# Strong gene flow across an urbanised coastal landscape in a dune specialist digger wasp

**DOI:** 10.1101/2023.04.15.537020

**Authors:** Femke Batsleer, Fabien Duez, Dirk Maes, Dries Bonte

**Affiliations:** Ghent University, Department of Biology, Terrestrial Ecology Unit, Karel Lodewijk Ledeganckstraat 35, 9000 Gent, Belgium; Institut des Sciences de l’Evolution, Université de Montpellier, CNRS, IRD, Montpellier, France; Research Institute for Nature and Forest (INBO), Herman Teirlinckgebouw, Havenlaan 88 bus 73, 1000 Brussel, Belgium; Radboud Institute for Biological and Environmental Sciences (RIBES), Radboud University, PO Box 9010, NL-6500 GL Nijmegen, The Netherlands

**Keywords:** landscape genetics, landscape resistance modelling, resistanceGA, resistance optimisation, dispersal, Hymenoptera

## Abstract

**Context:** Genetic connectivity is often disrupted by anthropogenic habitat fragmentation, and therefore often a focus in landscape-scale conservation. Landscape genetics methods allow for studying functional connectivity in heterogenous landscapes in detail and have the potential to inform conservation measures for a species’ regional persistence. Yet, for insects, functional connectivity through landscape genetics remains largely unexplored.

**Objectives:** We aimed to assess the functional connectivity in the dune-specialist digger wasp *Bembix rostrata*, in a human-altered 15 km section along the Belgian coast, based on landscape genetics methods.

**Methods:** We optimised landscape resistance distances according to individual genetic distances with the package ResistanceGA. We combined this with a multi-model inference approach to deduce relative conductance or resistance of gene flow to natural and anthropogenic landscape types.

**Results:** Overall, the populations of this dune-specialist insect are genetically well-connected. We detected— on top of the prominent background process of isolation-by-distance—a weak but consistent signal of urban features facilitating gene flow.

**Conclusions:** Urban areas are not a barrier to genetic connectivity of the dune-specialist insect *B. rostrata* in the focal human-altered landscape. However, because urbanisation leads to larger scale fragmentation, its impact on the distribution of populations in the landscape and related effective regional gene flow remains substantial. As this species depends on early-succession dune vegetations, restoring and increasing sand dynamics at the local and landscape scale should be the focus of conservation aimed at the regional species’ persistence, rather than trying to increase habitat connectivity in this human-altered dune ecosystem.

## Supplementary material for "Strong gene flow across an urbanised coastal landscape in a dune specialist digger wasp": S5 bootstrapsummary_areasdunes_5.xlsx

### Sheet: run 1
id	surface	avg.AIC	avg.AICc	avg.weight	avg.rank	avg.R2m	avg.LL	avg.RMSE	n	Percent.top	k	Feature1	Feature2	Feature3	Feature4	Feature5	Feature6	Feature7	DeltaAICc	cat_type	area
1	Distance	29848.8	29848.9	0.175823	3.466	0.000244064	-14922.4	1.09531	514	51.4	2	NA	NA	NA	NA	NA	NA	NA	0	MC	westhoek
3	beach.scrub.opend	29850.1	29850.6	0.0871868	7.233	0.00184457	-14920	1.09501	152	15.2	5	1	1338.47	2500	659.017	NA	NA	NA	1.6372	MC	westhoek
4	scrub.opend	29850.5	29850.8	0.073007	7.605	0.00140486	-14921.2	1.09516	90	9	4	1	2500	450.726	NA	NA	NA	NA	1.8666	MC	westhoek
2	beach	29850.8	29851	0.0618497	6.924	0.000244064	-14922.4	1.09531	0	0	3	1	2500	NA	NA	NA	NA	NA	2.08954	MC	westhoek
5	urban.beach.scrub.opend	29850.5	29851.1	0.0684795	8.888	0.0016311	-14919.2	1.09493	95	9.5	6	1	69.79	206.687	2500	526.245	NA	NA	2.20303	MC	westhoek
6	scrub.fixed.opend	29850.9	29851.3	0.0489748	9.364	0.00121202	-14920.4	1.09507	10	1	5	48.569	2500	1	479.724	NA	NA	NA	2.4148	MC	westhoek
8	urban.scrub.opend	29851.1	29851.6	0.0478687	10.374	0.00115955	-14920.6	1.0951	34	3.4	5	1	46.7012	2500	345.729	NA	NA	NA	2.68551	MC	westhoek
9	scrub.fixed	29851.5	29851.8	0.0361826	10.461	0.000844245	-14921.8	1.09523	11	1.1	4	231.629	2500	1	NA	NA	NA	NA	2.90777	MC	westhoek
10	beach.scrub	29851.8	29852.1	0.0374358	10.685	0.000893199	-14921.9	1.09525	20	2	4	1	2500	219.26	NA	NA	NA	NA	3.20262	MC	westhoek
7	urban	29852	29852.2	0.0394928	10.368	0.000241143	-14923	1.09538	8	0.8	3	2500	1	NA	NA	NA	NA	NA	3.28806	MC	westhoek
11	beach.scrub.fixed	29851.8	29852.2	0.030644	11.872	0.000697591	-14920.9	1.09513	8	0.8	5	9.27798	2500	91.6237	1	NA	NA	NA	3.32656	MC	westhoek
16	urban.beach.scrub.fixed.opend	29852	29852.7	0.0278094	14.624	0.00169846	-14920	1.09501	0	0	6	1	1026.74	2500	8.68744	626.518	NA	NA	3.769	MC	westhoek
17	beach.scrub.fixed.opend	29852	29852.7	0.0278601	14.676	0.00170449	-14920	1.09501	0	0	6	1	1811.85	2500	8.37123	627.662	NA	NA	3.77007	MC	westhoek
12	beach.fixed	29852.8	29853.1	0.0214204	12.462	0.000244064	-14922.4	1.09531	0	0	4	1	2500	1	NA	NA	NA	NA	4.21027	MC	westhoek
13	urban.beach	29852.8	29853.1	0.0214204	13.342	0.000244064	-14922.4	1.09531	0	0	4	NA	NA	NA	NA	NA	NA	NA	4.21027	MC	westhoek
15	beach.opend	29852.8	29853.1	0.0214176	14.336	0.000244046	-14922.4	1.09531	0	0	4	1	2500	1.00014	NA	NA	NA	NA	4.21051	MC	westhoek
14	scrub	29853.3	29853.5	0.0238007	14.324	0.00604009	-14923.7	1.09545	3	0.3	3	1	2500	NA	NA	NA	NA	NA	4.61333	MC	westhoek
20	urban.scrub.fixed.opend	29853.1	29853.7	0.0163137	17.92	0.00116538	-14920.6	1.0951	0	0	6	2.02646	46.2305	2500	1	341.463	NA	NA	4.83388	MC	westhoek
18	fixed	29853.9	29854.1	0.0346887	16.077	0.00077658	-14923.9	1.09554	31	3.1	3	1	2500	NA	NA	NA	NA	NA	5.14086	MC	westhoek
19	opend	29854.2	29854.3	0.0295341	16.791	0.000135671	-14924.1	1.0955	24	2.4	3	2500	1	NA	NA	NA	NA	NA	5.42763	MC	westhoek
21	urban.beach.scrub	29853.9	29854.3	0.0121947	19.024	0.000682314	-14921.9	1.09525	0	0	5	1	1.14824	2500	172.431	NA	NA	NA	5.43548	MC	westhoek
22	urban.fixed	29854.9	29855.2	0.00809371	20.868	0.000155207	-14923.4	1.09542	0	0	4	3.80995	2500	1	NA	NA	NA	NA	6.24102	MC	westhoek
23	urban.beach.opend	29854.9	29855.3	0.00719104	21.099	0.000242391	-14922.4	1.09531	0	0	5	1	1.26363	2500	1.0063	NA	NA	NA	6.39133	MC	westhoek
25	urban.beach.fixed	29855.1	29855.5	0.00642622	22.625	0.000230807	-14922.5	1.09532	0	0	5	1	5.36388	2500	1	NA	NA	NA	6.61139	MC	westhoek
24	urban.scrub	29855.3	29855.6	0.00826182	22.206	0.00604162	-14923.7	1.09545	0	0	4	1.00588	1	2500	NA	NA	NA	NA	6.72701	MC	westhoek
27	urban.scrub.fixed	29855.5	29856	0.00604244	23.513	0.000222496	-14922.8	1.09534	0	0	5	1.33251	2500	11.4427	1	NA	NA	NA	7.04888	MC	westhoek
26	fixed.opend	29855.9	29856.2	0.00750916	23.456	0.000152714	-14923.9	1.0955	0	0	4	1	2500	1246.85	NA	NA	NA	NA	7.26681	MC	westhoek
28	urban.opend	29856	29856.3	0.00568561	24.65	9.17722e-05	-14924	1.09549	0	0	4	1	2500	33.0642	NA	NA	NA	NA	7.41052	MC	westhoek
29	urban.beach.scrub.fixed	29857.4	29858	0.00190083	28.579	0.000215346	-14922.7	1.09534	0	0	6	1.19812	2500	1024.94	1	1.04676	NA	NA	9.12528	MC	westhoek
31	beach.fixed.opend	29857.7	29858.2	0.00204493	29.427	0.00011184	-14923.9	1.09547	0	0	5	1	2500	1.56637	58.3594	NA	NA	NA	9.28614	MC	westhoek
30	urban.fixed.opend	29857.9	29858.3	0.0025615	29.062	0.000151829	-14923.9	1.09549	0	0	5	1	40.7978	2500	1257.64	NA	NA	NA	9.4026	MC	westhoek
32	urban.beach.fixed.opend	29859.8	29860.4	0.000878558	31.699	0.000154308	-14923.9	1.09549	0	0	6	1	52.5559	1957.89	2500	1367.73	NA	NA	11.5272	MC	westhoek
1	Distance	16509.1	16509.2	0.128061	1.076	9.86769e-05	-8252.54	1.13111	944	94.4	2	NA	NA	NA	NA	NA	NA	NA	0	MC	teryde
2	agric	16511.1	16511.3	0.044286	4.543	9.86769e-05	-8252.54	1.13111	0	0	3	1	2500	NA	NA	NA	NA	NA	2.12369	MC	teryde
3	beach	16511.1	16511.3	0.044286	4.547	9.86769e-05	-8252.54	1.13111	0	0	3	1	2500	NA	NA	NA	NA	NA	2.12369	MC	teryde
4	water	16511.1	16511.3	0.044286	4.609	9.86769e-05	-8252.54	1.13111	0	0	3	1	2500	NA	NA	NA	NA	NA	2.12369	MC	teryde
5	opend	16511.4	16511.7	0.038791	6.311	0.00010921	-8252.72	1.13114	1	0.1	3	2500	1	NA	NA	NA	NA	NA	2.47408	MC	teryde
6	scrub	16511.4	16511.7	0.0421319	7.297	0.000546086	-8252.72	1.13114	24	2.4	3	1	2500	NA	NA	NA	NA	NA	2.4794	MC	teryde
8	fixed	16511.4	16511.7	0.0435129	8.103	0.000511113	-8252.72	1.13117	13	1.3	3	1	2500	NA	NA	NA	NA	NA	2.48518	MC	teryde
7	urban	16511.6	16511.8	0.0385207	8.069	9.45463e-05	-8252.78	1.13115	10	1	3	2500	1	NA	NA	NA	NA	NA	2.61334	MC	teryde
9	agric.scrub	16512.9	16513.3	0.0166275	13.814	0.000145429	-8252.44	1.13109	0	0	4	1	2500	23.2807	NA	NA	NA	NA	4.09189	MC	teryde
10	water.scrub	16513	16513.4	0.0157091	15.982	0.000131312	-8252.49	1.1311	0	0	4	1	2500	23.4614	NA	NA	NA	NA	4.19181	MC	teryde
12	beach.scrub	16513	16513.4	0.0155195	16.539	0.000143254	-8252.5	1.1311	0	0	4	1	2500	39.5832	NA	NA	NA	NA	4.21373	MC	teryde
11	agric.fixed	16513	16513.4	0.0156103	16.21	0.00010869	-8252.5	1.1311	0	0	4	1	2500	2.52942	NA	NA	NA	NA	4.21519	MC	teryde
13	urban.agric	16513	16513.4	0.0154633	16.776	9.74822e-05	-8252.51	1.1311	0	0	4	2.06153	1	2500	NA	NA	NA	NA	4.23995	MC	teryde
15	urban.water	16513	16513.4	0.0153868	17.353	9.64786e-05	-8252.52	1.1311	0	0	4	2.10463	1	2500	NA	NA	NA	NA	4.24895	MC	teryde
14	water.opend	16513.1	16513.5	0.0151609	16.855	0.000124818	-8252.53	1.13111	0	0	4	2.61174	2500	1	NA	NA	NA	NA	4.26358	MC	teryde
18	water.fixed	16513.1	16513.5	0.0150471	17.974	0.000100049	-8252.54	1.13111	0	0	4	1	2500	1.34443	NA	NA	NA	NA	4.2819	MC	teryde
19	beach.fixed	16513.1	16513.5	0.0150345	17.993	9.96285e-05	-8252.54	1.13111	0	0	4	1	2500	1.16954	NA	NA	NA	NA	4.28408	MC	teryde
16	agric.opend	16513.1	16513.5	0.0149806	17.647	0.000125002	-8252.54	1.13111	0	0	4	2.98134	2500	1	NA	NA	NA	NA	4.28791	MC	teryde
21	water.beach	16513.1	16513.5	0.0149832	18.283	9.86769e-05	-8252.54	1.13111	0	0	4	1	2274.56	2500	NA	NA	NA	NA	4.29116	MC	teryde
22	agric.beach	16513.1	16513.5	0.0149832	18.284	9.86769e-05	-8252.54	1.13111	0	0	4	1	2310.94	2500	NA	NA	NA	NA	4.29116	MC	teryde
23	water.agric	16513.1	16513.5	0.0149832	18.284	9.86769e-05	-8252.54	1.13111	0	0	4	1	2500	724.975	NA	NA	NA	NA	4.29116	MC	teryde
17	beach.opend	16513.1	16513.5	0.0149444	17.902	0.000122827	-8252.54	1.13111	0	0	4	2.78274	2500	1	NA	NA	NA	NA	4.29215	MC	teryde
20	urban.beach	16513.1	16513.5	0.0150399	18.214	9.14973e-05	-8252.54	1.1311	0	0	4	2.45896	1	2500	NA	NA	NA	NA	4.29268	MC	teryde
24	scrub.opend	16513.1	16513.5	0.0157596	18.366	0.000268048	-8252.56	1.13111	1	0.1	4	69.2284	2500	1	NA	NA	NA	NA	4.33616	MC	teryde
25	scrub.fixed	16513.1	16513.5	0.0162108	18.954	0.000272933	-8252.57	1.1311	5	0.5	4	1	2500	1144.45	NA	NA	NA	NA	4.34449	MC	teryde
26	urban.scrub	16513.3	16513.7	0.014423	20.659	0.000243466	-8252.65	1.13113	0	0	4	1	185.242	2500	NA	NA	NA	NA	4.50638	MC	teryde
27	urban.opend	16513.3	16513.7	0.0141133	21.041	0.000134538	-8252.66	1.13111	0	0	4	2500	1	511.534	NA	NA	NA	NA	4.53675	MC	teryde
28	urban.fixed	16513.6	16514	0.013	24.927	9.38899e-05	-8252.79	1.13115	0	0	4	2500	1	2050.18	NA	NA	NA	NA	4.79061	MC	teryde
29	fixed.opend	16513.6	16514	0.0131129	25.899	0.000110345	-8252.82	1.13116	1	0.1	4	1	1017.73	2500	NA	NA	NA	NA	4.84814	MC	teryde
30	agric.beach.fixed	16514.6	16515.3	0.00656542	35.877	0.000144425	-8252.31	1.13106	0	0	5	2.97257	2500	1	6.38153	NA	NA	NA	6.05314	MC	teryde
34	beach.scrub.opend	16514.9	16515.5	0.0055578	40.141	0.00017316	-8252.43	1.13109	0	0	5	1.85485	2500	32.2755	1	NA	NA	NA	6.28984	MC	teryde
31	water.scrub.opend	16514.9	16515.5	0.00554194	39.959	0.000166257	-8252.43	1.13109	0	0	5	1.64615	2500	28.5168	1	NA	NA	NA	6.29177	MC	teryde
32	agric.scrub.opend	16514.9	16515.5	0.00549309	40.055	0.000155975	-8252.44	1.13109	0	0	5	1.16374	2500	30.355	1	NA	NA	NA	6.30508	MC	teryde
35	agric.beach.scrub	16514.9	16515.5	0.00548244	40.241	0.000150899	-8252.44	1.13109	0	0	5	1	1450.1	2500	29.6781	NA	NA	NA	6.30988	MC	teryde
33	water.agric.scrub	16514.9	16515.5	0.00547496	40.14	0.000141288	-8252.44	1.13109	0	0	5	1	2500	999.248	19.4232	NA	NA	NA	6.31271	MC	teryde
36	urban.scrub.fixed	16514.9	16515.5	0.00600418	42.331	0.000273344	-8252.45	1.13108	0	0	5	1	149.134	2500	169.715	NA	NA	NA	6.32883	MC	teryde
39	urban.agric.scrub	16514.9	16515.5	0.00625097	43.157	0.00033354	-8252.46	1.13108	1	0.1	5	1	163.009	786.882	2500	NA	NA	NA	6.34289	MC	teryde
38	urban.water.agric	16514.9	16515.6	0.00535365	42.635	0.000106078	-8252.47	1.13109	0	0	5	1.75474	1	1899.33	2500	NA	NA	NA	6.37373	MC	teryde
37	urban.water.beach	16514.9	16515.6	0.00535208	42.612	0.000105998	-8252.47	1.13109	0	0	5	1.77096	1	1614.09	2500	NA	NA	NA	6.37403	MC	teryde
40	water.scrub.fixed	16515	16515.6	0.00547234	43.294	0.000209699	-8252.48	1.13109	0	0	5	1	2500	51.6569	28.6715	NA	NA	NA	6.38931	MC	teryde
41	water.beach.scrub	16515	16515.6	0.00519626	43.928	0.000131286	-8252.49	1.1311	0	0	5	1	981.84	2500	23.4277	NA	NA	NA	6.40442	MC	teryde
42	urban.water.opend	16515	16515.6	0.00516199	43.975	0.000119292	-8252.5	1.1311	0	0	5	2.46152	1.08735	2500	1	NA	NA	NA	6.41646	MC	teryde
47	urban.fixed.opend	16515	16515.6	0.00545674	44.531	8.77938e-05	-8252.5	1.13109	0	0	5	1	2500	2433.24	2158.33	NA	NA	NA	6.42462	MC	teryde
43	water.agric.opend	16515	16515.6	0.0051397	44.037	0.000125596	-8252.5	1.1311	0	0	5	2.13459	1745.64	2500	1	NA	NA	NA	6.42908	MC	teryde
44	agric.beach.opend	16515	16515.6	0.00512322	44.285	0.000122137	-8252.5	1.1311	0	0	5	1.91426	1242.64	2500	1	NA	NA	NA	6.43338	MC	teryde
45	water.beach.opend	16515	16515.6	0.00512322	44.304	0.000122139	-8252.5	1.1311	0	0	5	1.9144	2500	1492.3	1	NA	NA	NA	6.43339	MC	teryde
46	water.agric.fixed	16515	16515.6	0.00514621	44.386	0.000108082	-8252.5	1.1311	0	0	5	1	1020.5	2500	2.6593	NA	NA	NA	6.43393	MC	teryde
51	urban.water.fixed	16515	16515.6	0.00514993	45.22	0.000100025	-8252.51	1.1311	0	0	5	1.72812	1	2500	2.34807	NA	NA	NA	6.4396	MC	teryde
49	urban.agric.fixed	16515	16515.6	0.00512353	45.051	0.000103948	-8252.51	1.1311	0	0	5	1.22513	1	2500	3.31678	NA	NA	NA	6.44177	MC	teryde
50	beach.scrub.fixed	16515	16515.7	0.00510668	45.066	0.0002107	-8252.52	1.1311	0	0	5	1	2500	101.008	5.52774	NA	NA	NA	6.45671	MC	teryde
52	beach.fixed.opend	16515	16515.7	0.00503287	46.28	0.000118273	-8252.52	1.13111	0	0	5	1.88686	2500	2.50414	1	NA	NA	NA	6.46739	MC	teryde
48	agric.scrub.fixed	16515	16515.7	0.00570246	45.014	0.000276694	-8252.52	1.13109	0	0	5	1	2500	2367.22	1425.29	NA	NA	NA	6.47154	MC	teryde
53	urban.agric.beach	16515.1	16515.7	0.00504017	46.366	9.44515e-05	-8252.53	1.1311	0	0	5	2.21052	1	1636.33	2500	NA	NA	NA	6.47971	MC	teryde
55	water.beach.fixed	16515.1	16515.7	0.00497669	46.808	9.98889e-05	-8252.54	1.13111	0	0	5	1	2500	2392.96	1.24215	NA	NA	NA	6.49507	MC	teryde
54	urban.beach.opend	16515.1	16515.7	0.004966	46.614	0.00011443	-8252.54	1.13111	0	0	5	1.76411	11.521	2500	1	NA	NA	NA	6.49934	MC	teryde
56	water.agric.beach	16515.1	16515.7	0.00495609	47.04	9.86769e-05	-8252.54	1.13111	0	0	5	1	1648.67	2500	1313.6	NA	NA	NA	6.50379	MC	teryde
57	scrub.fixed.opend	16515.2	16515.8	0.00520961	47.48	0.000252705	-8252.58	1.1311	0	0	5	1	2500	1034.41	33.8548	NA	NA	NA	6.58636	MC	teryde
61	urban.beach.fixed	16515.2	16515.8	0.00467532	50.523	9.22745e-05	-8252.6	1.13112	0	0	5	1	6.05622	2500	7.06252	NA	NA	NA	6.6265	MC	teryde
62	urban.agric.opend	16515.2	16515.9	0.00460658	50.725	8.05578e-05	-8252.62	1.13113	0	0	5	1	18.4799	2500	1.72613	NA	NA	NA	6.66798	MC	teryde
63	agric.fixed.opend	16515.3	16515.9	0.00453454	51.585	8.2449e-05	-8252.63	1.13112	0	0	5	1	2500	81.6252	1.44698	NA	NA	NA	6.68934	MC	teryde
59	urban.beach.scrub	16515.3	16515.9	0.00479077	49.476	0.000241106	-8252.64	1.13112	0	0	5	2.49499	179.141	1	2500	NA	NA	NA	6.70175	MC	teryde
58	urban.scrub.opend	16515.3	16515.9	0.00481116	49.366	0.000243705	-8252.64	1.13112	0	0	5	2.27082	187.358	2500	1	NA	NA	NA	6.70216	MC	teryde
60	urban.water.scrub	16515.3	16515.9	0.00477191	50.122	0.000243214	-8252.65	1.13113	0	0	5	1	185.975	2489.76	2500	NA	NA	NA	6.71854	MC	teryde
64	water.fixed.opend	16515.3	16515.9	0.00449355	51.777	7.04689e-05	-8252.66	1.13113	0	0	5	1.20977	2500	1	19.545	NA	NA	NA	6.7458	MC	teryde
65	urban.scrub.fixed.opend	16516.5	16517.4	0.00236976	70.245	0.00024547	-8252.27	1.13105	0	0	6	1	315.572	2500	824.156	118.655	NA	NA	8.22173	MC	teryde
66	urban.agric.fixed.opend	16516.6	16517.5	0.00229716	71.779	0.000122059	-8252.3	1.13105	0	0	6	1	2500	880.901	2424.78	2147.33	NA	NA	8.28517	MC	teryde
68	urban.agric.scrub.opend	16516.8	16517.7	0.00205227	75.479	0.000275968	-8252.39	1.13107	0	0	6	1	156.074	2143.75	2500	77.4581	NA	NA	8.46625	MC	teryde
67	agric.beach.scrub.fixed	16516.8	16517.7	0.0018377	75.47	0.000154249	-8252.41	1.13108	0	0	6	2.21105	1335.68	2500	40.9607	1	NA	NA	8.50948	MC	teryde
69	water.agric.scrub.fixed	16516.8	16517.7	0.00192074	76.367	0.000248147	-8252.42	1.13108	0	0	6	1	2500	2300.78	68.5847	25.7839	NA	NA	8.52774	MC	teryde
71	water.beach.scrub.opend	16516.9	16517.8	0.00179194	76.586	0.000166901	-8252.43	1.13109	0	0	6	1.65758	1672.52	2500	28.8999	1	NA	NA	8.55019	MC	teryde
73	water.agric.scrub.opend	16516.9	16517.8	0.00179028	76.916	0.000176453	-8252.44	1.13109	0	0	6	1.98226	2500	1277.28	35.8111	1	NA	NA	8.55696	MC	teryde
70	agric.beach.scrub.opend	16516.9	16517.8	0.00178272	76.52	0.000154512	-8252.44	1.13109	0	0	6	1.11584	1372.99	2500	28.8789	1	NA	NA	8.55724	MC	teryde
74	urban.agric.scrub.fixed	16516.9	16517.8	0.00203549	76.923	0.00031766	-8252.44	1.13108	0	0	6	1	160.705	1954.01	2500	24.3843	NA	NA	8.56012	MC	teryde
75	water.agric.beach.scrub	16516.9	16517.8	0.00176609	77.129	0.00014431	-8252.45	1.13109	0	0	6	1	2078.34	2500	620.862	23.2117	NA	NA	8.57483	MC	teryde
72	urban.water.agric.opend	16516.9	16517.8	0.0017682	76.713	0.000121263	-8252.45	1.13109	0	0	6	1.73925	1	1484.32	2500	1.15173	NA	NA	8.57993	MC	teryde
76	urban.water.fixed.opend	16516.9	16517.8	0.00187466	77.417	9.70229e-05	-8252.45	1.13108	0	0	6	1	2133.59	946.072	2500	1866.65	NA	NA	8.58105	MC	teryde
77	urban.water.scrub.fixed	16516.9	16517.8	0.00194199	77.455	0.000274826	-8252.45	1.13108	0	0	6	1	148.83	2356.61	2500	159.578	NA	NA	8.5863	MC	teryde
78	urban.beach.scrub.fixed	16516.9	16517.8	0.00193714	77.687	0.000269978	-8252.45	1.13108	0	0	6	1.18924	155.561	1	2500	185.108	NA	NA	8.5901	MC	teryde
79	urban.agric.beach.scrub	16516.9	16517.8	0.00202249	77.779	0.000331322	-8252.45	1.13108	0	0	6	2.06077	162.124	2291.78	1	2500	NA	NA	8.59108	MC	teryde
80	urban.water.agric.scrub	16516.9	16517.8	0.00202025	78.256	0.000333472	-8252.46	1.13108	0	0	6	1	163.177	907.559	1506.28	2500	NA	NA	8.60198	MC	teryde
81	urban.water.agric.beach	16516.9	16517.8	0.00173009	78.637	0.000106078	-8252.47	1.13109	0	0	6	1.7548	1	2491.83	1778.78	2500	NA	NA	8.63295	MC	teryde
82	beach.scrub.fixed.opend	16517	16517.9	0.00174655	79.271	0.000191035	-8252.48	1.13109	0	0	6	1	2500	58.581	25.5801	1.85411	NA	NA	8.6491	MC	teryde
83	water.beach.scrub.fixed	16517	16517.9	0.00176492	79.451	0.000210722	-8252.49	1.13109	0	0	6	1	562.401	2500	53.8035	29.8422	NA	NA	8.65422	MC	teryde
84	urban.agric.beach.fixed	16517	16517.9	0.00169977	79.544	0.000105054	-8252.49	1.1311	0	0	6	1.47628	1	1947.62	2500	1.95795	NA	NA	8.66153	MC	teryde
85	urban.beach.fixed.opend	16517	16517.9	0.00176298	79.831	8.80678e-05	-8252.5	1.13109	0	0	6	2.13437	2497.22	1	2500	2199.23	NA	NA	8.6834	MC	teryde
86	water.agric.beach.fixed	16517	16517.9	0.00166426	80.141	0.000108223	-8252.5	1.1311	0	0	6	1	1178.73	1349.25	2500	2.59304	NA	NA	8.69181	MC	teryde
88	water.agric.beach.opend	16517	16517.9	0.00164199	80.715	0.00011808	-8252.51	1.1311	0	0	6	1.75406	2500	1789.06	583.021	1	NA	NA	8.70716	MC	teryde
89	urban.water.agric.fixed	16517	16517.9	0.00163465	81.517	0.000102062	-8252.52	1.1311	0	0	6	1.18748	1	2177.19	2500	4.27538	NA	NA	8.72433	MC	teryde
87	agric.scrub.fixed.opend	16517	16517.9	0.00184593	80.272	0.000276833	-8252.52	1.13109	0	0	6	1	1659.27	2500	1506.21	2.32654	NA	NA	8.72703	MC	teryde
90	urban.water.beach.fixed	16517.1	16517.9	0.0016166	81.872	0.000104216	-8252.53	1.13111	0	0	6	1	2.03138	1595.46	2500	2.83609	NA	NA	8.74342	MC	teryde
91	urban.water.beach.opend	16517.1	16518	0.00157685	82.659	0.000109888	-8252.56	1.13111	0	0	6	1.73539	14.474	2500	1806.39	1	NA	NA	8.79463	MC	teryde
92	water.scrub.fixed.opend	16517.2	16518.1	0.00161633	83.565	0.000202639	-8252.59	1.13111	0	0	6	1	2500	248.377	130.278	5.8565	NA	NA	8.86278	MC	teryde
93	urban.beach.scrub.opend	16517.2	16518.1	0.0015604	83.751	9.09441e-05	-8252.59	1.13111	0	0	6	1.87794	1	2500	3.3185	19.1916	NA	NA	8.86612	MC	teryde
95	urban.agric.beach.opend	16517.2	16518.1	0.0014938	85.295	8.37475e-05	-8252.62	1.13113	0	0	6	1	16.2783	2500	753.985	1.34989	NA	NA	8.91551	MC	teryde
96	agric.beach.fixed.opend	16517.2	16518.1	0.00148382	85.794	8.37272e-05	-8252.62	1.13112	0	0	6	1	2500	1572.01	66.8396	1.38355	NA	NA	8.92055	MC	teryde
97	water.beach.fixed.opend	16517.3	16518.2	0.0014504	86.397	6.72311e-05	-8252.65	1.13113	0	0	6	1.17428	2500	339.752	1	11.4102	NA	NA	8.98841	MC	teryde
94	urban.water.beach.scrub	16517.3	16518.2	0.00153188	85.252	0.000252796	-8252.65	1.13113	0	0	6	1	160.74	1327.6	10.4858	2500	NA	NA	8.99127	MC	teryde
98	urban.water.scrub.opend	16517.3	16518.2	0.00145979	86.633	7.22368e-05	-8252.67	1.13113	0	0	6	1.56277	5.30008	2500	1	30.2551	NA	NA	9.01595	MC	teryde
99	water.agric.fixed.opend	16517.5	16518.4	0.00138631	88.59	8.34964e-05	-8252.75	1.13114	0	0	6	1	2500	2380.01	1.98336	53.5832	NA	NA	9.17994	MC	teryde
100	urban.agric.scrub.fixed.opend	16517.8	16519	0.00123339	91.908	0.000265908	-8251.92	1.13097	0	0	7	1	1056.38	2500	1656.99	1060.89	665.581	NA	9.83923	MC	teryde
101	urban.water.scrub.fixed.opend	16518.5	16519.7	0.000776444	100.995	0.000228982	-8252.23	1.13104	0	0	7	1	289.062	567.831	2500	1028.24	214.785	NA	10.4517	MC	teryde
102	urban.beach.scrub.fixed.opend	16518.5	16519.7	0.000751041	101.814	0.000248928	-8252.27	1.13105	0	0	7	1.67516	300.152	1	2500	784.97	111.459	NA	10.5238	MC	teryde
103	urban.water.agric.fixed.opend	16518.6	16519.8	0.000726047	103	0.000122201	-8252.3	1.13105	0	0	7	1	2500	128.22	427.449	2436.83	2135.58	NA	10.5902	MC	teryde
104	urban.agric.beach.fixed.opend	16518.6	16519.8	0.000725787	103.14	0.000122149	-8252.3	1.13105	0	0	7	1.8436	2500	859.643	1	2425.48	2135.73	NA	10.5905	MC	teryde
106	water.agric.beach.scrub.fixed	16518.8	16520	0.000617858	105.759	0.000235644	-8252.4	1.13107	0	0	7	1	1019.06	2500	1984.08	48.4563	18.3327	NA	10.782	MC	teryde
105	urban.agric.beach.scrub.fixed	16518.8	16520	0.000655313	105.184	0.000324997	-8252.42	1.13108	0	0	7	2.1039	145.575	2500	1	2262.32	18.7527	NA	10.8323	MC	teryde
107	urban.water.agric.scrub.fixed	16518.9	16520.1	0.000651673	105.777	0.000327255	-8252.43	1.13108	0	0	7	1	156.251	321.48	1738.72	2500	18.2794	NA	10.8558	MC	teryde
109	water.agric.beach.scrub.opend	16518.9	16520.1	0.000564006	106.984	0.00017662	-8252.44	1.13109	0	0	7	1.96484	2122.63	2500	982.577	36.8606	1	NA	10.8665	MC	teryde
112	urban.water.beach.fixed.opend	16518.9	16520.1	0.000590167	107.382	9.69019e-05	-8252.45	1.13108	0	0	7	2.26563	1754.4	2500	1	2046.91	1557.73	NA	10.8911	MC	teryde
111	urban.water.agric.scrub.opend	16518.9	16520.1	0.000589987	107.337	0.000219324	-8252.45	1.13108	0	0	7	1	153.103	326.523	2321.56	2500	123.702	NA	10.8973	MC	teryde
110	urban.water.beach.scrub.fixed	16518.9	16520.1	0.00060168	107.011	0.000260366	-8252.46	1.13109	0	0	7	1.94428	181.449	544.153	1	2500	172.184	NA	10.9122	MC	teryde
108	urban.water.agric.beach.scrub	16518.9	16520.1	0.000634631	106.831	0.000334049	-8252.46	1.13108	0	0	7	1	159.322	883.984	1215.07	3.72046	2500	NA	10.9148	MC	teryde
115	urban.water.agric.beach.opend	16519	16520.2	0.00052124	108.778	0.000124408	-8252.51	1.1311	0	0	7	2.0582	2.53602	1577.68	2500	1736.67	1	NA	11.0051	MC	teryde
116	urban.agric.beach.scrub.opend	16519	16520.2	0.000536832	109.197	0.000178399	-8252.51	1.13109	0	0	7	1	143.567	1985.39	6.86869	2500	142.195	NA	11.016	MC	teryde
113	agric.beach.scrub.fixed.opend	16519	16520.2	0.000582779	108.088	0.000276948	-8252.52	1.13109	0	0	7	1	1403.21	1020	2500	1514.2	2.05014	NA	11.0334	MC	teryde
114	water.agric.scrub.fixed.opend	16519.1	16520.3	0.000572889	108.726	0.000260055	-8252.53	1.13109	0	0	7	1	2500	1068.39	1438.49	946.569	4.81573	NA	11.0536	MC	teryde
117	urban.water.agric.beach.fixed	16519.1	16520.3	0.000505362	109.45	0.000101436	-8252.54	1.13111	0	0	7	1	1.30516	2349.64	2500	2442.35	4.68862	NA	11.0711	MC	teryde
118	water.beach.scrub.fixed.opend	16519.1	16520.3	0.00055386	109.558	0.000280879	-8252.56	1.1311	0	0	7	1	2170.75	1299.86	2500	1056.35	1.78818	NA	11.1038	MC	teryde
119	water.agric.beach.fixed.opend	16519.1	16520.3	0.000488062	110.623	9.5349e-05	-8252.57	1.13111	0	0	7	1	2500	1374.94	2383.95	38.0037	1.02721	NA	11.1387	MC	teryde
121	urban.water.beach.scrub.opend	16519.6	16520.8	0.000425575	113.257	0.000110755	-8252.81	1.13116	0	0	7	1.53616	6.35358	2500	878.113	1	162.038	NA	11.6192	MC	teryde
120	urban.water.agric.scrub.fixed.opend	16519.7	16521.2	0.000454208	112.312	0.000261065	-8251.84	1.13095	0	0	8	1	1488.44	2500	2243.68	1872.61	1870.11	1610.97	12.0302	MC	teryde
122	urban.agric.beach.scrub.fixed.opend	16519.9	16521.4	0.000377152	114.526	0.000263353	-8251.93	1.13097	0	0	8	1.13335	1128.77	2500	1	2028.52	1160.79	760.396	12.2076	MC	teryde
123	urban.water.beach.scrub.fixed.opend	16520.5	16522	0.000237926	119.871	0.000225056	-8252.23	1.13104	0	0	8	1.82904	293.527	2500	1	2414.92	1013.78	221.168	12.814	MC	teryde
124	urban.water.agric.beach.fixed.opend	16520.6	16522.1	0.00022325	120.076	0.000122116	-8252.3	1.13105	0	0	8	1.6811	2500	56.2441	583.342	1	2405.14	2142.25	12.9479	MC	teryde
125	urban.water.agric.beach.scrub.fixed	16520.8	16522.4	0.000200432	121.261	0.000330737	-8252.42	1.13108	0	0	8	2.38396	137.538	2388.72	1823.15	1	2500	23.9888	13.191	MC	teryde
126	water.agric.beach.scrub.fixed.opend	16521	16522.5	0.000183112	122.054	0.000260898	-8252.48	1.13108	0	0	8	1	2500	1950.73	458.129	198.633	111.472	2.19749	13.3012	MC	teryde
127	urban.water.agric.beach.scrub.fixed.opend	16521	16522.6	0.000179723	122.444	0.000261051	-8252.51	1.13109	0	0	8	1	1290.65	1189.29	2500	530.329	372.17	2.13431	13.3713	MC	teryde
128	urban.water.agric.beach.scrub.opend	16521.2	16522.7	0.000150636	123.415	0.000156918	-8252.59	1.13111	0	0	8	1	152.339	19.1995	1806.16	1671.93	2500	119.006	13.5244	MC	teryde
1	fixed	9930.63	9930.95	0.103943	2.222	0.000894191	-4962.31	1.1746	474	47.4	3	2500	1	NA	NA	NA	NA	NA	0	MC	doornpanne
2	Distance	9930.89	9931.05	0.0925672	2.709	0.000188792	-4963.44	1.17504	399	39.9	2	NA	NA	NA	NA	NA	NA	NA	0.0930423	MC	doornpanne
5	opend	9932.59	9932.91	0.0448355	8.838	0.00119441	-4963.29	1.17498	100	10	3	1	2500	NA	NA	NA	NA	NA	1.95506	MC	doornpanne
3	fixed.opend	9932.59	9933.13	0.035099	8.211	0.000983715	-4962.29	1.17459	0	0	4	1707.73	1	2500	NA	NA	NA	NA	2.17904	MC	doornpanne
4	beach.fixed	9932.63	9933.18	0.0341933	8.299	0.000894191	-4962.31	1.1746	0	0	4	2500	946.444	1	NA	NA	NA	NA	2.22362	MC	doornpanne
8	water.fixed	9932.65	9933.19	0.0338358	9.045	0.000883102	-4962.32	1.17461	0	0	4	657.207	2500	1	NA	NA	NA	NA	2.24056	MC	doornpanne
6	agric	9932.89	9933.21	0.0313675	8.898	0.000188792	-4963.44	1.17504	0	0	3	1	2500	NA	NA	NA	NA	NA	2.25737	MC	doornpanne
7	beach	9932.89	9933.21	0.0313675	8.898	0.000188792	-4963.44	1.17504	0	0	3	1	2500	NA	NA	NA	NA	NA	2.25737	MC	doornpanne
9	water	9932.9	9933.23	0.0311557	9.483	0.000186074	-4963.45	1.17504	0	0	3	1	2500	NA	NA	NA	NA	NA	2.27349	MC	doornpanne
12	urban	9933.41	9933.74	0.0302392	14.207	0.000156868	-4963.71	1.17515	13	1.3	3	1	2500	NA	NA	NA	NA	NA	2.7822	MC	doornpanne
11	scrub	9933.52	9933.84	0.0253659	13.975	0.000130883	-4963.76	1.17517	0	0	3	2500	1	NA	NA	NA	NA	NA	2.88991	MC	doornpanne
10	agric.fixed	9933.5	9934.05	0.0210406	13.944	0.000474673	-4962.75	1.17477	0	0	4	11.9753	2500	1	NA	NA	NA	NA	3.09781	MC	doornpanne
13	urban.fixed	9933.61	9934.15	0.0195136	14.52	0.000590227	-4962.8	1.1748	0	0	4	1276.4	2500	1	NA	NA	NA	NA	3.19987	MC	doornpanne
14	beach.opend	9934.23	9934.78	0.0160294	19.464	0.00109687	-4963.12	1.1749	0	0	4	1	2500	242.403	NA	NA	NA	NA	3.82793	MC	doornpanne
15	water.opend	9934.27	9934.81	0.0161384	19.975	0.00115214	-4963.13	1.17491	0	0	4	1	2500	302.989	NA	NA	NA	NA	3.85996	MC	doornpanne
16	agric.opend	9934.33	9934.88	0.0159833	21.155	0.00120235	-4963.17	1.17492	0	0	4	1	2500	422.987	NA	NA	NA	NA	3.92687	MC	doornpanne
17	urban.opend	9934.52	9935.07	0.0152904	23.649	0.00124124	-4963.26	1.17496	0	0	4	1	11.2115	2500	NA	NA	NA	NA	4.11516	MC	doornpanne
18	scrub.opend	9934.66	9935.21	0.013633	24.824	0.000996969	-4963.33	1.175	0	0	4	1	293.913	2500	NA	NA	NA	NA	4.25281	MC	doornpanne
30	scrub.fixed	9934.78	9935.33	0.0158182	28.216	0.00231592	-4963.39	1.17509	8	0.8	4	1	2500	1467.61	NA	NA	NA	NA	4.37842	MC	doornpanne
19	agric.beach	9934.89	9935.44	0.0103187	26.044	0.000188792	-4963.44	1.17504	0	0	4	2.47365	2500	1	NA	NA	NA	NA	4.48099	MC	doornpanne
21	beach.scrub	9934.89	9935.44	0.0103187	26.401	0.000188792	-4963.44	1.17504	0	0	4	1	2500	1	NA	NA	NA	NA	4.48099	MC	doornpanne
23	agric.scrub	9934.89	9935.44	0.0103187	26.761	0.000188792	-4963.44	1.17504	0	0	4	1	2500	1	NA	NA	NA	NA	4.48099	MC	doornpanne
25	urban.agric	9934.89	9935.44	0.0103211	27.024	0.000188383	-4963.45	1.17504	0	0	4	1	2.22706	2500	NA	NA	NA	NA	4.48446	MC	doornpanne
26	urban.beach	9934.9	9935.44	0.0103076	27.475	0.000187883	-4963.45	1.17504	0	0	4	1	2.87229	2500	NA	NA	NA	NA	4.48879	MC	doornpanne
20	water.scrub.fixed	9934.61	9935.45	0.0114542	26.343	0.000747784	-4962.31	1.1746	0	0	5	40.2866	2500	99.5079	1	NA	NA	NA	4.49155	MC	doornpanne
28	water.agric	9934.9	9935.45	0.0102491	27.851	0.000186074	-4963.45	1.17504	0	0	4	1	2017.12	2500	NA	NA	NA	NA	4.49711	MC	doornpanne
29	water.beach	9934.9	9935.45	0.0102491	27.851	0.000186074	-4963.45	1.17504	0	0	4	1	2500	662.843	NA	NA	NA	NA	4.49711	MC	doornpanne
31	water.scrub	9934.9	9935.45	0.0102491	28.246	0.000186074	-4963.45	1.17504	0	0	4	1	2500	1	NA	NA	NA	NA	4.49711	MC	doornpanne
32	urban.water	9934.9	9935.45	0.0102491	28.312	0.000186074	-4963.45	1.17504	0	0	4	1	1	2500	NA	NA	NA	NA	4.49711	MC	doornpanne
22	water.beach.fixed	9934.69	9935.52	0.0105106	26.439	0.000855696	-4962.35	1.17461	0	0	5	227.391	2347.02	2500	1	NA	NA	NA	4.5691	MC	doornpanne
24	beach.fixed.opend	9934.72	9935.56	0.0102637	26.773	0.000986217	-4962.36	1.17462	0	0	5	145.823	2500	1	393.908	NA	NA	NA	4.60192	MC	doornpanne
27	water.agric.fixed	9934.74	9935.57	0.0102062	27.668	0.000826611	-4962.37	1.17462	0	0	5	132.195	2500	2013.24	1	NA	NA	NA	4.61825	MC	doornpanne
35	urban.scrub	9935.4	9935.94	0.00884816	34.019	0.000139217	-4963.7	1.17514	0	0	4	336.999	2500	1	NA	NA	NA	NA	4.98965	MC	doornpanne
34	agric.beach.fixed	9935.11	9935.95	0.00825366	32.413	0.000658359	-4962.56	1.1747	0	0	5	37.4354	2500	2279.47	1	NA	NA	NA	4.99131	MC	doornpanne
33	urban.water.scrub.opend	9934.77	9935.95	0.0128357	32.183	0.0012736	-4961.38	1.17424	5	0.5	6	1	340.039	748.012	2066.77	2500	NA	NA	4.99756	MC	doornpanne
36	agric.fixed.opend	9936.05	9936.88	0.00588608	41.621	0.00135204	-4963.03	1.17487	0	0	5	6.16775	2500	1	838.3	NA	NA	NA	5.9301	MC	doornpanne
37	water.scrub.opend	9936.05	9936.89	0.00545638	42.936	0.000719055	-4963.03	1.17488	0	0	5	1	2500	27.1633	143.23	NA	NA	NA	5.933	MC	doornpanne
38	water.fixed.opend	9936.17	9937.01	0.00521732	44.035	0.00108666	-4963.09	1.17489	0	0	5	1.5381	2500	1	264.938	NA	NA	NA	6.05071	MC	doornpanne
39	beach.scrub.opend	9936.21	9937.04	0.00509487	45.359	0.00104646	-4963.11	1.1749	0	0	5	1.11528	2500	1	214.204	NA	NA	NA	6.08934	MC	doornpanne
40	water.beach.opend	9936.22	9937.05	0.00517813	45.528	0.00111029	-4963.11	1.1749	0	0	5	1	5.97196	2500	247.085	NA	NA	NA	6.097	MC	doornpanne
42	water.agric.opend	9936.23	9937.06	0.00519108	45.836	0.00112828	-4963.11	1.1749	0	0	5	1	6.27044	2500	262.244	NA	NA	NA	6.10437	MC	doornpanne
41	urban.water.opend	9936.23	9937.07	0.00509705	45.565	0.00101619	-4963.12	1.17486	0	0	5	1	70.0274	2500	324.618	NA	NA	NA	6.11292	MC	doornpanne
43	urban.beach.opend	9936.25	9937.09	0.00530915	46.421	0.00124242	-4963.13	1.1749	0	0	5	1	2.68403	2500	413.406	NA	NA	NA	6.13166	MC	doornpanne
45	urban.scrub.opend	9936.3	9937.14	0.00513879	47.604	0.00119692	-4963.15	1.17492	0	0	5	1	19.6705	50.8928	2500	NA	NA	NA	6.18206	MC	doornpanne
46	urban.agric.opend	9936.35	9937.18	0.00516799	48.582	0.00126191	-4963.18	1.17493	0	0	5	1	3.63381	2500	645.988	NA	NA	NA	6.22958	MC	doornpanne
44	urban.scrub.fixed	9936.37	9937.2	0.00425734	47.59	0.000313274	-4963.18	1.17494	0	0	5	395.333	2500	1965.43	1	NA	NA	NA	6.24465	MC	doornpanne
47	urban.fixed.opend	9936.38	9937.21	0.00501127	48.751	0.00109057	-4963.19	1.17489	0	0	5	2.75381	548.639	1	2500	NA	NA	NA	6.258	MC	doornpanne
48	agric.beach.opend	9936.4	9937.23	0.00500134	50.136	0.00121331	-4963.2	1.17494	0	0	5	1	2500	1215.75	564.723	NA	NA	NA	6.27818	MC	doornpanne
50	scrub.fixed.opend	9936.6	9937.43	0.00440795	52.553	0.000979672	-4963.3	1.17499	0	0	5	3.40971	329.769	1	2500	NA	NA	NA	6.47431	MC	doornpanne
49	urban.beach.fixed	9936.62	9937.45	0.00374747	50.611	0.000228963	-4963.31	1.17498	0	0	5	1.76068	4.20304	2500	1	NA	NA	NA	6.49828	MC	doornpanne
51	agric.scrub.opend	9936.66	9937.49	0.00434841	54.209	0.000996992	-4963.33	1.175	0	0	5	1	2401.6	293.887	2500	NA	NA	NA	6.53818	MC	doornpanne
52	agric.scrub.fixed	9936.75	9937.58	0.00518902	54.597	0.00229838	-4963.37	1.17509	0	0	5	1	2348.29	2500	971.028	NA	NA	NA	6.62432	MC	doornpanne
53	urban.agric.fixed	9936.79	9937.62	0.00363139	55.562	0.000217888	-4963.39	1.17501	0	0	5	2.78396	53.5371	2500	1	NA	NA	NA	6.66568	MC	doornpanne
55	beach.scrub.fixed	9936.85	9937.68	0.00479276	56.547	0.00213757	-4963.43	1.17508	0	0	5	1	1714.72	2146.94	2500	NA	NA	NA	6.72962	MC	doornpanne
59	urban.water.fixed	9936.86	9937.69	0.00352613	57.486	0.000208187	-4963.43	1.17503	0	0	5	1.83883	45.4291	2500	1	NA	NA	NA	6.73451	MC	doornpanne
56	urban.beach.scrub	9936.88	9937.71	0.00330872	56.653	0.000191434	-4963.44	1.17503	0	0	5	1.15078	2.12377	2500	1	NA	NA	NA	6.75535	MC	doornpanne
60	urban.agric.beach	9936.89	9937.72	0.00329832	57.54	0.000189083	-4963.44	1.17504	0	0	5	1	2.00685	2500	1551.64	NA	NA	NA	6.7652	MC	doornpanne
57	agric.beach.scrub	9936.89	9937.72	0.00329125	56.966	0.000188792	-4963.44	1.17504	0	0	5	1	2037.04	2500	1	NA	NA	NA	6.76638	MC	doornpanne
61	urban.water.beach	9936.9	9937.73	0.00327608	57.59	0.000186851	-4963.45	1.17504	0	0	5	1	1.01385	2.0186	2500	NA	NA	NA	6.77775	MC	doornpanne
63	water.agric.beach	9936.9	9937.74	0.00326903	58.586	0.000186074	-4963.45	1.17504	0	0	5	1	1841.94	1698.27	2500	NA	NA	NA	6.7825	MC	doornpanne
65	water.beach.scrub	9936.9	9937.74	0.00326903	59.068	0.000186074	-4963.45	1.17504	0	0	5	1	2420.33	2500	1	NA	NA	NA	6.7825	MC	doornpanne
68	water.agric.scrub	9936.9	9937.74	0.00326901	59.548	0.000186071	-4963.45	1.17504	0	0	5	1	1080.83	2500	1.00009	NA	NA	NA	6.78251	MC	doornpanne
67	urban.water.agric	9936.9	9937.74	0.0032686	59.485	0.000186022	-4963.45	1.17504	0	0	5	1	1.01712	1739.56	2500	NA	NA	NA	6.78283	MC	doornpanne
64	urban.agric.scrub	9936.91	9937.74	0.00326436	58.811	0.000187718	-4963.45	1.17504	0	0	5	1.30181	3.24243	2500	1	NA	NA	NA	6.78456	MC	doornpanne
70	urban.water.scrub	9936.93	9937.76	0.00325708	59.683	0.000180959	-4963.46	1.17505	0	0	5	1	4.43228	2500	2.8608	NA	NA	NA	6.80732	MC	doornpanne
54	water.agric.scrub.fixed	9936.66	9937.84	0.00345163	55.822	0.000728927	-4962.33	1.17461	0	0	6	38.3629	1496.59	2500	113.207	1	NA	NA	6.89001	MC	doornpanne
62	water.agric.beach.fixed	9936.81	9937.99	0.00302269	58.007	0.000789231	-4962.41	1.17464	0	0	6	86.5716	2435.93	2500	2369.4	1	NA	NA	7.03996	MC	doornpanne
58	water.scrub.fixed.opend	9936.83	9938.01	0.00346058	57.15	0.00106809	-4962.41	1.17464	1	0.1	6	5.54259	2500	59.9318	1	279.384	NA	NA	7.05526	MC	doornpanne
66	water.beach.fixed.opend	9936.9	9938.08	0.00283778	59.426	0.000828974	-4962.45	1.17465	0	0	6	42.8587	545.92	2500	1	97.1636	NA	NA	7.126	MC	doornpanne
73	water.beach.scrub.fixed	9937.11	9938.3	0.00263746	63.716	0.000584204	-4962.56	1.17469	0	0	6	18.4433	1850.47	2500	52.291	1	NA	NA	7.34301	MC	doornpanne
69	urban.water.beach.scrub.opend	9936.77	9938.37	0.0038247	59.644	0.00127356	-4961.39	1.17424	0	0	7	1	336.67	742.962	1724.43	2054.53	2500	NA	7.41767	MC	doornpanne
71	urban.water.agric.scrub.opend	9936.79	9938.39	0.00378105	60.485	0.00126328	-4961.39	1.17424	0	0	7	1	350.504	764.931	16.6369	2157.32	2500	NA	7.43489	MC	doornpanne
72	urban.water.scrub.fixed.opend	9936.82	9938.42	0.00370089	60.807	0.00126	-4961.41	1.17425	0	0	7	1.5139	320.97	771.724	2043.35	1	2500	NA	7.46082	MC	doornpanne
75	water.beach.scrub.opend	9937.87	9939.06	0.00184021	74.067	0.00070047	-4962.94	1.17484	0	0	6	1	330.937	2500	21.7678	113.685	NA	NA	8.10081	MC	doornpanne
74	water.agric.fixed.opend	9937.92	9939.11	0.00188376	73.341	0.00131543	-4962.96	1.17484	0	0	6	11.3822	2500	2476.35	1	873.641	NA	NA	8.15083	MC	doornpanne
76	water.agric.scrub.opend	9938.08	9939.26	0.00166633	77.826	0.000721429	-4963.04	1.17489	0	0	6	1	2391.79	2500	28.0241	148.027	NA	NA	8.30701	MC	doornpanne
77	agric.beach.fixed.opend	9938.15	9939.33	0.00163727	78.114	0.00112597	-4963.07	1.17488	0	0	6	2.40892	2500	2264.41	1	337.644	NA	NA	8.37386	MC	doornpanne
78	urban.agric.fixed.opend	9938.17	9939.35	0.00163221	78.699	0.00114719	-4963.09	1.17488	0	0	6	1.95193	8.70392	2500	1	375.359	NA	NA	8.39909	MC	doornpanne
81	urban.agric.scrub.opend	9938.18	9939.36	0.00163593	79.136	0.00111586	-4963.09	1.17489	0	0	6	1	6.78411	2500	9.44699	610.614	NA	NA	8.40764	MC	doornpanne
79	urban.water.fixed.opend	9938.2	9939.38	0.00162326	78.737	0.0010839	-4963.1	1.17486	0	0	6	3.49278	149.153	2500	1	705.631	NA	NA	8.42642	MC	doornpanne
83	urban.agric.beach.opend	9938.2	9939.38	0.00162965	79.599	0.00116501	-4963.1	1.17489	0	0	6	1	2.16113	555.793	2500	285.827	NA	NA	8.43025	MC	doornpanne
80	urban.water.beach.opend	9938.2	9939.39	0.00157296	79.003	0.000976728	-4963.1	1.17486	0	0	6	1	54.5269	1537.63	2500	251.623	NA	NA	8.43119	MC	doornpanne
82	urban.water.agric.opend	9938.21	9939.39	0.00157333	79.381	0.000983856	-4963.1	1.17486	0	0	6	1	57.1129	2500	2383.74	262.998	NA	NA	8.43682	MC	doornpanne
84	beach.scrub.fixed.opend	9938.27	9939.45	0.00164861	80.743	0.00128558	-4963.13	1.17491	0	0	6	2.97533	2500	4.12333	1	888.062	NA	NA	8.49408	MC	doornpanne
85	urban.scrub.fixed.opend	9938.27	9939.45	0.00152036	80.826	0.000546238	-4963.13	1.17493	0	0	6	2.39359	112.818	2475.2	1	2500	NA	NA	8.49679	MC	doornpanne
86	water.agric.beach.opend	9938.29	9939.47	0.00159767	81.55	0.00119111	-4963.14	1.17491	0	0	6	1	8.28998	2500	1102.64	361.141	NA	NA	8.51624	MC	doornpanne
88	urban.beach.fixed.opend	9938.38	9939.56	0.00154663	82.72	0.00108995	-4963.19	1.17489	0	0	6	2.62477	549.011	1439.44	1	2500	NA	NA	8.60979	MC	doornpanne
87	agric.scrub.fixed.opend	9938.4	9939.58	0.00147277	82.713	0.00101048	-4963.2	1.17495	0	0	6	1.53848	2500	89.0189	1	722.222	NA	NA	8.62389	MC	doornpanne
89	urban.beach.scrub.opend	9938.43	9939.61	0.00147698	83.524	0.000931267	-4963.21	1.17491	0	0	6	1	819.231	1469.91	13.9254	2500	NA	NA	8.6574	MC	doornpanne
91	agric.beach.scrub.opend	9938.5	9939.69	0.00142243	85.036	0.00101446	-4963.25	1.17497	0	0	6	1	521.624	2500	102.463	865.782	NA	NA	8.73071	MC	doornpanne
90	urban.agric.beach.fixed	9938.6	9939.78	0.00116753	84.852	0.000232028	-4963.3	1.17498	0	0	6	2.22252	5.61733	2500	2464.04	1	NA	NA	8.82905	MC	doornpanne
92	urban.water.beach.fixed	9938.76	9939.94	0.00110893	87.846	0.000214694	-4963.38	1.17501	0	0	6	1.66491	22.6496	15.9615	2500	1	NA	NA	8.98454	MC	doornpanne
96	urban.water.agric.fixed	9938.87	9940.05	0.0010893	90.234	0.000207811	-4963.43	1.17503	0	0	6	2.10732	54.0634	2500	928.38	1	NA	NA	9.09708	MC	doornpanne
97	urban.agric.beach.scrub	9938.9	9940.08	0.00100991	91.128	0.000188241	-4963.45	1.17504	0	0	6	1.28769	2.90725	2500	2381.61	1	NA	NA	9.13021	MC	doornpanne
98	water.agric.beach.scrub	9938.9	9940.09	0.00100965	91.19	0.000186073	-4963.45	1.17504	0	0	6	1	1708.26	2500	325.166	1.00004	NA	NA	9.13227	MC	doornpanne
101	urban.beach.scrub.fixed	9938.92	9940.1	0.00100627	91.602	0.000228695	-4963.46	1.17503	0	0	6	2.48131	10.1171	2500	194.489	1	NA	NA	9.14757	MC	doornpanne
102	urban.water.agric.beach	9938.92	9940.1	0.00100572	91.808	0.00018433	-4963.46	1.17504	0	0	6	1	4.63377	1.77747	2500	2335.92	NA	NA	9.14944	MC	doornpanne
99	urban.water.agric.scrub	9938.92	9940.1	0.00100862	91.588	0.00018189	-4963.46	1.17504	0	0	6	1	4.04619	2500	1600.14	2.52938	NA	NA	9.14953	MC	doornpanne
103	urban.water.beach.scrub	9938.93	9940.11	0.00100554	92.272	0.000180804	-4963.46	1.17505	0	0	6	1	4.52896	1862.7	2500	2.69738	NA	NA	9.15787	MC	doornpanne
100	urban.agric.scrub.fixed	9938.94	9940.12	0.00106847	91.589	0.000206793	-4963.47	1.17504	0	0	6	3.10285	100.53	2500	72.3582	1	NA	NA	9.16583	MC	doornpanne
104	urban.water.scrub.fixed	9939.24	9940.43	0.000922662	95.82	0.000201493	-4963.62	1.17511	0	0	6	1	1163.61	2500	1506.99	1766.14	NA	NA	9.47098	MC	doornpanne
93	urban.water.beach.scrub.fixed.opend	9938.81	9940.9	0.00106209	88.26	0.001244	-4961.41	1.17425	0	0	8	1.61444	323.203	2500	1149.59	1969.81	1	2378.04	9.94413	MC	doornpanne
94	urban.water.agric.beach.scrub.opend	9938.81	9940.9	0.00106953	88.282	0.00125435	-4961.41	1.17425	0	0	8	1	330.454	769.536	71.7229	2187.09	2154.57	2500	9.94623	MC	doornpanne
105	water.agric.scrub.fixed.opend	9939.3	9940.9	0.000775828	96.442	0.000878703	-4962.65	1.17473	0	0	7	3.05234	2500	2418.84	45.6818	1	186.122	NA	9.94697	MC	doornpanne
95	urban.water.agric.scrub.fixed.opend	9938.82	9940.91	0.00106682	88.563	0.00126533	-4961.41	1.17425	0	0	8	1.20145	337.633	741.535	257.048	2031.03	1	2500	9.9535	MC	doornpanne
107	agric.beach.scrub.fixed	9939.77	9940.95	0.000769634	101.358	0.000274747	-4963.88	1.17523	0	0	6	1	1839.1	2500	960.428	2.3557	NA	NA	9.99514	MC	doornpanne
106	water.beach.scrub.fixed.opend	9939.7	9941.3	0.000635203	101.289	0.00129912	-4962.85	1.1748	0	0	7	2.14803	2500	455.726	30.9184	1	479.763	NA	10.3445	MC	doornpanne
108	water.agric.beach.fixed.opend	9939.72	9941.32	0.000533949	102.557	0.000552513	-4962.86	1.1748	0	0	7	5.44996	2089.37	2500	1065.56	1	73.3337	NA	10.3676	MC	doornpanne
109	water.agric.beach.scrub.opend	9939.76	9941.36	0.000578095	103.075	0.000660596	-4962.88	1.17482	0	0	7	1	123.155	2429.18	2500	17.4836	91.1587	NA	10.4068	MC	doornpanne
110	urban.water.beach.fixed.opend	9940.05	9941.65	0.000469865	106.022	0.00077342	-4963.02	1.17484	0	0	7	2.3453	25.1409	1250.52	2500	1	146.255	NA	10.6937	MC	doornpanne
111	urban.water.agric.fixed.opend	9940.07	9941.67	0.000475584	106.149	0.000855477	-4963.04	1.17484	0	0	7	1.81508	33.7937	952.744	2500	1	171.052	NA	10.7198	MC	doornpanne
113	urban.water.agric.beach.opend	9940.21	9941.81	0.000469999	107.321	0.000987356	-4963.1	1.17486	0	0	7	1	56.837	468.13	2500	1449.48	264.986	NA	10.854	MC	doornpanne
112	urban.agric.beach.scrub.opend	9940.23	9941.83	0.000488063	107.086	0.0011789	-4963.11	1.1749	0	0	7	1	8.99147	1598.8	2500	12.1562	914.847	NA	10.873	MC	doornpanne
114	urban.agric.scrub.fixed.opend	9940.26	9941.86	0.000478362	107.607	0.0011626	-4963.13	1.1749	0	0	7	1	34.9317	1422.4	18.7591	3.92491	2500	NA	10.9062	MC	doornpanne
116	urban.agric.beach.fixed.opend	9940.35	9941.95	0.000461786	108.621	0.00110982	-4963.18	1.17489	0	0	7	1.88359	213.114	1365.25	2500	1	1162.21	NA	11	MC	doornpanne
115	urban.beach.scrub.fixed.opend	9940.36	9941.96	0.000462622	108.593	0.00109438	-4963.18	1.17489	0	0	7	2.02961	514.605	1096.35	7.22393	1	2500	NA	11.005	MC	doornpanne
117	agric.beach.scrub.fixed.opend	9940.47	9942.07	0.000449362	109.331	0.0011623	-4963.24	1.17496	0	0	7	2.20789	1881.59	1327.16	158.724	1	2500	NA	11.1176	MC	doornpanne
118	water.agric.beach.scrub.fixed	9940.84	9942.44	0.000444844	109.837	0.00219502	-4963.42	1.17508	0	0	7	1	1998.12	1266.47	1025.75	2045.39	2500	NA	11.4811	MC	doornpanne
119	urban.water.agric.beach.scrub	9940.91	9942.51	0.000301902	113.693	0.000182701	-4963.46	1.17504	0	0	7	1	3.87246	2283.14	222.772	2500	2.3797	NA	11.5607	MC	doornpanne
120	urban.water.beach.scrub.fixed	9941.24	9942.84	0.000275574	115.825	0.000201547	-4963.62	1.17511	0	0	7	1	1267.78	2347.21	2500	1643.11	1923.65	NA	11.8878	MC	doornpanne
122	urban.water.agric.scrub.fixed	9941.24	9942.84	0.000275539	116.122	0.000201471	-4963.62	1.17511	0	0	7	1	1158.69	2500	2205.34	1497.81	1754.87	NA	11.888	MC	doornpanne
123	urban.water.agric.beach.fixed	9941.28	9942.88	0.000270802	116.375	0.000151091	-4963.64	1.17512	0	0	7	1	52.8281	2500	2006.87	1767.51	3.81655	NA	11.9297	MC	doornpanne
121	urban.agric.beach.scrub.fixed	9941.34	9942.94	0.00029042	116.082	0.000164678	-4963.67	1.17513	0	0	7	1	236.716	2500	1874.61	59.3631	1.00058	NA	11.9809	MC	doornpanne
125	urban.water.agric.beach.fixed.opend	9942.26	9944.35	0.000134407	121.337	0.00103354	-4963.13	1.17487	0	0	8	1	80.4963	2500	657.923	2133.74	1.28865	395.371	13.3917	MC	doornpanne
124	water.agric.beach.scrub.fixed.opend	9942.36	9944.45	0.000140698	121.099	0.00129319	-4963.18	1.17494	0	0	8	2.15169	1668.49	1276.33	1020.02	61.9114	1	2500	13.4942	MC	doornpanne
127	urban.agric.beach.scrub.fixed.opend	9942.41	9944.5	0.000118811	122.418	0.000749663	-4963.21	1.17491	0	0	8	1	738.06	1476.83	1031.74	38.4897	8.18018	2500	13.5452	MC	doornpanne
126	urban.water.agric.beach.scrub.fixed.opend	9942.44	9944.53	0.00012963	121.775	0.00105337	-4963.22	1.17496	0	0	8	1	1913.99	2040.65	2500	65.7026	1.90475	914.922	13.5768	MC	doornpanne
128	urban.water.agric.beach.scrub.fixed	9943.24	9945.33	7.94501e-05	124.528	0.000201383	-4963.62	1.17511	0	0	8	1	1030.11	2500	2023.18	241.443	1329.31	1556.74	14.3751	MC	doornpanne
1	Distance	1496.09	1496.54	0.187469	1.671	0.000495018	-746.046	1.13935	634	63.4	2	NA	NA	NA	NA	NA	NA	NA	0	MC	cabour
2	agric	1496.58	1497.5	0.131064	2.792	0.0286445	-745.289	1.1392	289	28.9	3	1	2500	NA	NA	NA	NA	NA	0.96434	MC	cabour
3	opend	1497.97	1498.9	0.0596432	5.782	0.00183716	-745.986	1.13908	19	1.9	3	1	2500	NA	NA	NA	NA	NA	2.35894	MC	cabour
4	fixed	1498.04	1498.96	0.0574908	6.111	0.000862251	-746.02	1.13918	14	1.4	3	1	2500	NA	NA	NA	NA	NA	2.42603	MC	cabour
5	water	1498.09	1499.02	0.0542802	6.31	0.000494832	-746.046	1.13935	0	0	3	1	2500	NA	NA	NA	NA	NA	2.47883	MC	cabour
7	urban	1498.09	1499.02	0.0542294	6.399	0.000494964	-746.047	1.13935	0	0	3	1	2500	NA	NA	NA	NA	NA	2.48036	MC	cabour
6	scrub	1498.09	1499.02	0.0541626	6.332	0.000496537	-746.047	1.13935	0	0	3	1	2500	NA	NA	NA	NA	NA	2.48119	MC	cabour
8	water.agric	1497.8	1499.4	0.0566582	6.973	0.0330461	-744.899	1.13858	43	4.3	4	1	487.423	2500	NA	NA	NA	NA	2.86126	MC	cabour
9	agric.scrub	1498.58	1500.18	0.0340095	9.658	0.0160973	-745.289	1.1386	0	0	4	1	2500	957.455	NA	NA	NA	NA	3.64037	MC	cabour
10	urban.agric	1499.51	1501.11	0.0196614	13.442	0.00423023	-745.753	1.13935	0	0	4	1	2500	2279.29	NA	NA	NA	NA	4.56855	MC	cabour
11	agric.fixed	1499.93	1501.53	0.016087	16.401	0.00102685	-745.967	1.1391	0	0	4	1	1387.65	2500	NA	NA	NA	NA	4.99743	MC	cabour
15	fixed.opend	1499.97	1501.57	0.0156407	17.489	0.00183424	-745.986	1.13908	0	0	4	1	1.13043	2500	NA	NA	NA	NA	5.03584	MC	cabour
13	agric.opend	1499.97	1501.57	0.0156414	17.411	0.00183715	-745.986	1.13908	0	0	4	1	1.01009	2500	NA	NA	NA	NA	5.03586	MC	cabour
14	urban.opend	1499.97	1501.57	0.0156412	17.444	0.00183698	-745.986	1.13908	0	0	4	1.00435	1	2500	NA	NA	NA	NA	5.03586	MC	cabour
16	scrub.opend	1499.97	1501.57	0.0156411	17.505	0.00183669	-745.986	1.13908	0	0	4	1.01481	1	2500	NA	NA	NA	NA	5.03587	MC	cabour
17	water.opend	1499.97	1501.57	0.0156412	17.549	0.0018371	-745.986	1.13908	0	0	4	1	2051.29	2500	NA	NA	NA	NA	5.03587	MC	cabour
12	urban.scrub	1499.99	1501.59	0.0152946	17.339	0.000962922	-745.993	1.13938	0	0	4	1	2487.6	2500	NA	NA	NA	NA	5.04916	MC	cabour
18	scrub.fixed	1500.04	1501.64	0.015106	17.917	0.000865854	-746.018	1.13918	0	0	4	1	1002.94	2500	NA	NA	NA	NA	5.09972	MC	cabour
19	urban.fixed	1500.04	1501.64	0.0150814	18.192	0.000862739	-746.02	1.13918	0	0	4	1	898.333	2500	NA	NA	NA	NA	5.1024	MC	cabour
20	water.fixed	1500.04	1501.64	0.0150762	18.317	0.000860618	-746.02	1.13918	0	0	4	1	2500	2025.38	NA	NA	NA	NA	5.10275	MC	cabour
22	urban.water	1500.09	1501.69	0.014217	18.539	0.00049465	-746.047	1.13935	0	0	4	1	2046.85	2500	NA	NA	NA	NA	5.1577	MC	cabour
21	water.scrub	1500.1	1501.7	0.0141929	18.527	0.000497224	-746.048	1.13936	0	0	4	1	2500	1677.51	NA	NA	NA	NA	5.15966	MC	cabour
23	water.agric.scrub	1500.53	1503.03	0.00824444	22.509	0.0110619	-745.266	1.13794	0	0	5	1	886.171	2500	2001.99	NA	NA	NA	6.49435	MC	cabour
24	urban.water.agric	1500.67	1503.17	0.00744594	23.312	0.00967537	-745.336	1.13872	0	0	5	1	1800.38	1542.75	2500	NA	NA	NA	6.63603	MC	cabour
25	water.agric.fixed	1500.91	1503.41	0.00717808	25.41	0.00444273	-745.454	1.13804	1	0.1	5	1	2500	1498.82	2065.21	NA	NA	NA	6.87099	MC	cabour
26	agric.scrub.opend	1500.99	1503.49	0.00641361	26.488	0.00623694	-745.495	1.13855	0	0	5	1	1916.72	2500	1638.29	NA	NA	NA	6.95426	MC	cabour
27	agric.scrub.fixed	1501.38	1503.88	0.00522198	29.84	0.00276758	-745.689	1.13859	0	0	5	1	2500	1705.7	1968.17	NA	NA	NA	7.3417	MC	cabour
28	urban.agric.fixed	1501.48	1503.98	0.00483076	30.299	0.00223551	-745.739	1.13894	0	0	5	1	1814.85	2500	1629.63	NA	NA	NA	7.44198	MC	cabour
29	urban.agric.scrub	1501.77	1504.27	0.00404849	32.994	0.00174798	-745.887	1.13916	0	0	5	1	1253.76	2500	1727.69	NA	NA	NA	7.73747	MC	cabour
30	urban.agric.opend	1501.84	1504.34	0.00388361	34.01	0.00136483	-745.919	1.13944	0	0	5	1	2287.84	2130.25	2500	NA	NA	NA	7.80149	MC	cabour
32	urban.scrub.fixed	1501.94	1504.44	0.00373635	35.246	0.000914799	-745.969	1.13906	0	0	5	1	1168.51	2500	1245.84	NA	NA	NA	7.90084	MC	cabour
33	water.scrub.opend	1501.97	1504.47	0.00366917	35.652	0.00183725	-745.986	1.13908	0	0	5	1	1559.65	1.16627	2500	NA	NA	NA	7.93577	MC	cabour
34	water.fixed.opend	1501.97	1504.47	0.00366881	35.791	0.00183418	-745.986	1.13908	0	0	5	1	175.563	1.13023	2500	NA	NA	NA	7.93585	MC	cabour
36	urban.water.opend	1501.97	1504.47	0.00366896	35.795	0.00183709	-745.986	1.13908	0	0	5	1	1.00396	1304.15	2500	NA	NA	NA	7.93587	MC	cabour
37	water.agric.opend	1501.97	1504.47	0.00366896	35.816	0.00183705	-745.986	1.13908	0	0	5	1.00101	1866.86	1	2500	NA	NA	NA	7.93587	MC	cabour
35	urban.scrub.opend	1501.97	1504.47	0.00366662	35.792	0.00182843	-745.986	1.13908	0	0	5	1.16714	1	21.6791	2500	NA	NA	NA	7.93611	MC	cabour
38	agric.fixed.opend	1501.98	1504.48	0.00371403	35.865	0.000604058	-745.989	1.13917	0	0	5	1	1115.75	346.017	2500	NA	NA	NA	7.94038	MC	cabour
39	urban.fixed.opend	1501.99	1504.49	0.00361921	35.867	0.000693758	-745.994	1.1391	0	0	5	1	2187.3	2500	1320.52	NA	NA	NA	7.9513	MC	cabour
40	urban.water.scrub	1502	1504.5	0.00354673	36.033	0.000923708	-746.001	1.13939	0	0	5	1	921.876	2143.29	2500	NA	NA	NA	7.96591	MC	cabour
42	scrub.fixed.opend	1502.03	1504.53	0.00352892	36.645	0.000682364	-746.013	1.13918	0	0	5	1	1343.85	1163.57	2500	NA	NA	NA	7.98943	MC	cabour
41	water.scrub.fixed	1502.03	1504.53	0.00354784	36.585	0.000892209	-746.017	1.13917	0	0	5	1	2500	1880.13	2226.22	NA	NA	NA	7.99742	MC	cabour
43	urban.water.fixed	1502.04	1504.54	0.00353781	36.756	0.000858671	-746.019	1.13918	0	0	5	1	2230.97	2500	1549.42	NA	NA	NA	8.00154	MC	cabour
31	water.agric.scrub.opend	1501.88	1505.53	0.00254243	34.603	0.0127029	-744.94	1.13723	0	0	6	1	2477.95	2500	2226.91	274.111	NA	NA	8.99607	MC	cabour
44	urban.water.agric.scrub	1502.15	1505.8	0.00212982	37.432	0.0103644	-745.075	1.13755	0	0	6	1	35.1079	1921.62	1467.8	2500	NA	NA	9.2656	MC	cabour
45	water.agric.scrub.fixed	1502.45	1506.11	0.00175901	40.139	0.00760945	-745.227	1.13786	0	0	6	1	1828.48	1045.41	2500	196.44	NA	NA	9.56901	MC	cabour
46	urban.water.agric.opend	1503.21	1506.86	0.00113951	46.132	0.00369909	-745.604	1.13903	0	0	6	1	2263.19	2034.69	2500	1559.88	NA	NA	10.3228	MC	cabour
47	urban.water.agric.fixed	1503.44	1507.1	0.00104418	47.529	0.00180462	-745.722	1.13858	0	0	6	1	2374.81	2500	552.221	1854.9	NA	NA	10.5588	MC	cabour
48	urban.agric.scrub.opend	1503.76	1507.42	0.000837975	50.173	0.00153081	-745.882	1.13917	0	0	6	1	1214.52	1659.7	2500	1789.16	NA	NA	10.8791	MC	cabour
49	urban.agric.scrub.fixed	1503.86	1507.51	0.00079154	50.689	0.00111068	-745.928	1.13917	0	0	6	1	1507.38	1526.51	1762.44	2500	NA	NA	10.9719	MC	cabour
54	urban.water.scrub.fixed	1503.95	1507.61	0.000766471	51.696	0.000847142	-745.977	1.13906	0	0	6	1	2154.27	1227.85	1613.05	2500	NA	NA	11.0696	MC	cabour
53	urban.water.scrub.opend	1503.97	1507.62	0.000758658	51.47	0.00183592	-745.986	1.13908	0	0	6	1	1.12038	872.676	11.1739	2500	NA	NA	11.0877	MC	cabour
50	urban.agric.fixed.opend	1503.98	1507.63	0.000767067	51.35	0.000592085	-745.989	1.13917	0	0	6	1.6584	1	1799.96	559.62	2500	NA	NA	11.0944	MC	cabour
51	water.agric.fixed.opend	1503.98	1507.63	0.000766972	51.419	0.00059011	-745.99	1.13917	0	0	6	1	3.92794	2110.68	657.799	2500	NA	NA	11.0947	MC	cabour
52	agric.scrub.fixed.opend	1503.98	1507.63	0.000766912	51.458	0.000589282	-745.99	1.13917	0	0	6	1.41375	2289.53	1	711.168	2500	NA	NA	11.0948	MC	cabour
56	water.scrub.fixed.opend	1504.02	1507.67	0.000731298	52.12	0.000639706	-746.008	1.13917	0	0	6	1	1828.49	2500	1224.82	2210.91	NA	NA	11.1309	MC	cabour
55	urban.scrub.fixed.opend	1504.02	1507.67	0.000724347	52.035	0.000573116	-746.011	1.13919	0	0	6	1	1845.75	561.302	1300.48	2500	NA	NA	11.1369	MC	cabour
57	urban.water.fixed.opend	1504.02	1507.67	0.000731974	52.127	0.000658999	-746.011	1.13916	0	0	6	1	2476.73	2320.47	2500	2156.61	NA	NA	11.1382	MC	cabour
58	urban.water.agric.scrub.opend	1505.73	1510.82	0.00015339	59.855	0.00168769	-745.864	1.13913	0	0	7	1	2500	1129.05	1762.17	1792.87	1353.15	NA	14.2816	MC	cabour
59	urban.water.agric.scrub.fixed	1505.74	1510.83	0.00015121	59.887	0.00163971	-745.871	1.13912	0	0	7	1	2500	1477.9	1354.99	1325.18	884.351	NA	14.2967	MC	cabour
60	urban.water.agric.fixed.opend	1505.98	1511.07	0.000137059	60.825	0.000585845	-745.991	1.13917	0	0	7	1	16.2716	10.456	2419.15	764.417	2500	NA	14.5361	MC	cabour
61	urban.agric.scrub.fixed.opend	1505.99	1511.08	0.000136574	60.909	0.000580571	-745.993	1.13918	0	0	7	1	54.2555	2500	2.2546	840.474	2371.89	NA	14.5394	MC	cabour
63	water.agric.scrub.fixed.opend	1506	1511.09	0.000133626	61.046	0.000562724	-746	1.13921	0	0	7	1	1063.58	2500	2245.87	1920.41	2069.57	NA	14.555	MC	cabour
62	urban.water.agric.scrub.fixed.opend	1506	1511.09	0.000133984	61.021	0.000570217	-746	1.1392	0	0	7	1	325.36	2500	1.53544	452.245	1519.67	NA	14.5551	MC	cabour
64	urban.water.scrub.fixed.opend	1506.05	1511.14	0.000126565	61.28	0.000502995	-746.026	1.13927	0	0	7	1	802.847	1709.19	1225.49	767.402	2500	NA	14.6057	MC	cabour

### Sheet: run 2
id	surface	avg.AIC	avg.AICc	avg.weight	avg.rank	avg.R2m	avg.LL	avg.RMSE	n	Percent.top	k	Feature1	Feature2	Feature3	Feature4	Feature5	Feature6	Feature7	DeltaAICc	cat_type	area
1	Distance	29855.5	29855.6	0.183214	3.027	0.000240912	-14925.8	1.09569	551	55.1	2	NA	NA	NA	NA	NA	NA	NA	0	MC	westhoek
3	opend.scrub.beach	29857	29857.5	0.0850554	7.212	0.00174371	-14923.5	1.0954	130	13	5	1	283.83	1076.82	2500	NA	NA	NA	1.83799	MC	westhoek
4	opend.scrub	29857.4	29857.7	0.0742078	7.624	0.00135229	-14924.7	1.09556	95	9.5	4	1	450.547	2500	NA	NA	NA	NA	2.0521	MC	westhoek
2	beach	29857.5	29857.7	0.0644496	6.398	0.000240912	-14925.8	1.09569	0	0	3	1	2500	NA	NA	NA	NA	NA	2.08954	MC	westhoek
5	opend.fixed.scrub	29857.5	29857.9	0.0571318	8.407	0.00122917	-14923.7	1.09545	14	1.4	5	56.1041	587.321	1	2500	NA	NA	NA	2.3215	MC	westhoek
6	opend.scrub.beach.urban	29857.4	29858	0.0719813	8.925	0.00158157	-14922.7	1.09532	105	10.5	6	1	541.432	2500	206.02	74.6544	NA	NA	2.37212	MC	westhoek
8	opend.scrub.urban	29858.1	29858.5	0.0461716	10.423	0.00111588	-14924	1.09549	27	2.7	5	1	346.254	2500	46.7431	NA	NA	NA	2.91188	MC	westhoek
9	fixed.scrub	29858.4	29858.7	0.0376666	10.511	0.000809462	-14925.2	1.09562	12	1.2	4	230.566	1	2500	NA	NA	NA	NA	3.0879	MC	westhoek
7	urban	29858.7	29858.8	0.0439292	9.682	0.000243018	-14926.3	1.09576	8	0.8	3	2500	1	NA	NA	NA	NA	NA	3.20723	MC	westhoek
10	scrub.beach	29858.7	29859	0.0372622	10.789	0.00133753	-14925.3	1.09564	19	1.9	4	1	309.058	2500	NA	NA	NA	NA	3.35277	MC	westhoek
11	fixed.scrub.beach	29858.8	29859.2	0.029746	12.211	0.000670944	-14924.4	1.09553	7	0.7	5	8.66772	1	98.0928	2500	NA	NA	NA	3.596	MC	westhoek
17	opend.fixed.scrub.beach	29859	29859.6	0.0277859	14.531	0.00164552	-14923.5	1.0954	0	0	6	1	627.093	8.41842	2500	2494.37	NA	NA	3.99709	MC	westhoek
14	fixed	29859.6	29859.8	0.0256085	13.195	0.00030572	-14926.8	1.0958	1	0.1	3	2500	1	NA	NA	NA	NA	NA	4.14591	MC	westhoek
12	opend.beach	29859.5	29859.8	0.0223208	12.296	0.000240912	-14925.8	1.09569	0	0	4	1	1	2500	NA	NA	NA	NA	4.21027	MC	westhoek
13	fixed.beach	29859.5	29859.8	0.0223208	13.024	0.000240912	-14925.8	1.09569	0	0	4	1	1	2500	NA	NA	NA	NA	4.21027	MC	westhoek
15	beach.urban	29859.9	29860.2	0.018952	14.009	0.000226679	-14925.9	1.09571	0	0	4	1	2500	785.536	NA	NA	NA	NA	4.57499	MC	westhoek
16	scrub	29860.1	29860.3	0.0254366	14.432	0.00562749	-14927.1	1.09584	4	0.4	3	1	2500	NA	NA	NA	NA	NA	4.69521	MC	westhoek
18	fixed.urban	29860	29860.3	0.0175842	15.35	0.00021979	-14926	1.09572	0	0	4	1	1.13163	2500	NA	NA	NA	NA	4.72351	MC	westhoek
21	opend.fixed.scrub.urban	29860	29860.7	0.0156962	17.819	0.00112035	-14924	1.09549	0	0	6	2.1013	344.647	1	2500	46.5481	NA	NA	5.06327	MC	westhoek
19	opend	29860.8	29861	0.0310062	16.536	0.000135541	-14927.4	1.09588	26	2.6	3	2500	1	NA	NA	NA	NA	NA	5.38058	MC	westhoek
20	scrub.urban	29860.8	29861.1	0.0134769	17.667	0.000187478	-14926.4	1.09576	1	0.1	4	1	13.9315	2500	NA	NA	NA	NA	5.45609	MC	westhoek
22	fixed.beach.urban	29861.5	29862	0.00755121	20.843	0.000239765	-14925.8	1.09569	0	0	5	1.00872	1	2500	1.0766	NA	NA	NA	6.37621	MC	westhoek
23	opend.beach.urban	29861.9	29862.3	0.00645978	21.895	0.000226678	-14925.9	1.09571	0	0	5	1	1	2500	1359.68	NA	NA	NA	6.72762	MC	westhoek
24	scrub.beach.urban	29862	29862.4	0.00615632	23.008	0.000221586	-14926	1.09571	0	0	5	1	1.11988	2500	2144.38	NA	NA	NA	6.81261	MC	westhoek
25	opend.fixed	29862.6	29862.9	0.00736707	23.135	0.0001471	-14927.3	1.09588	0	0	4	1	1240.01	2500	NA	NA	NA	NA	7.27213	MC	westhoek
26	fixed.scrub.urban	29862.5	29862.9	0.00549084	24.247	0.000224753	-14926.2	1.09574	0	0	5	2.08196	1	25.0863	2500	NA	NA	NA	7.3137	MC	westhoek
27	opend.urban	29863.3	29863.6	0.00567145	25.347	8.4712e-05	-14927.7	1.0959	0	0	4	1	115.424	2500	NA	NA	NA	NA	7.98256	MC	westhoek
28	opend.fixed.beach	29863.2	29863.7	0.00354324	26.487	0.000149454	-14926.6	1.09579	0	0	5	1	1.95773	5.2151	2500	NA	NA	NA	8.06671	MC	westhoek
30	opend.fixed.urban	29864.6	29865	0.002522	28.853	0.000146106	-14927.3	1.09588	0	0	5	1	1257.6	2500	38.6867	NA	NA	NA	9.40823	MC	westhoek
29	opend.fixed.scrub.beach.urban	29864.4	29865	0.00176848	28.831	0.000209843	-14926.2	1.09574	0	0	6	1.48394	1	14.5398	2500	24.6445	NA	NA	9.4274	MC	westhoek
31	fixed.scrub.beach.urban	29864.7	29865.4	0.00160527	29.695	0.000234502	-14926.4	1.09576	0	0	6	2.72466	1	22.7937	1389.9	2500	NA	NA	9.7417	MC	westhoek
32	opend.fixed.beach.urban	29866.5	29867.2	0.000860922	31.591	0.000148357	-14927.3	1.09587	0	0	6	1	1365.97	2500	2498.4	52.3342	NA	NA	11.536	MC	westhoek
1	Distance	16508.7	16508.8	0.126665	1.094	0.000104463	-8252.36	1.13124	946	94.6	2	NA	NA	NA	NA	NA	NA	NA	0	MC	teryde
5	scrub	16510.7	16511	0.0460353	4.819	8.77662e-05	-8252.36	1.13123	6	0.6	3	2500	1	NA	NA	NA	NA	NA	2.11875	MC	teryde
2	water	16510.7	16511	0.0438029	4.365	0.000104463	-8252.36	1.13124	0	0	3	1	2500	NA	NA	NA	NA	NA	2.12369	MC	teryde
3	agric	16510.7	16511	0.0438029	4.366	0.000104463	-8252.36	1.13124	0	0	3	1	2500	NA	NA	NA	NA	NA	2.12369	MC	teryde
4	beach	16510.7	16511	0.0438029	4.371	0.000104463	-8252.36	1.13124	0	0	3	1	2500	NA	NA	NA	NA	NA	2.12369	MC	teryde
6	opend	16511.1	16511.3	0.0387583	6.163	0.00011912	-8252.54	1.13128	4	0.4	3	2500	1	NA	NA	NA	NA	NA	2.47622	MC	teryde
8	fixed	16511.2	16511.4	0.0422518	8.38	0.000491622	-8252.58	1.1313	17	1.7	3	1	2500	NA	NA	NA	NA	NA	2.55782	MC	teryde
7	urban	16511.2	16511.5	0.0380019	7.979	0.000100696	-8252.62	1.13128	9	0.9	3	2500	1	NA	NA	NA	NA	NA	2.63372	MC	teryde
9	scrub.agric	16512.5	16512.9	0.0164108	13.732	0.000158331	-8252.27	1.13122	0	0	4	1	29.4556	2500	NA	NA	NA	NA	4.09918	MC	teryde
10	beach.urban	16512.6	16513	0.0159825	15.168	0.000111618	-8252.3	1.13122	0	0	4	1.75477	2500	1	NA	NA	NA	NA	4.16331	MC	teryde
11	scrub.beach	16512.6	16513	0.0155673	15.609	0.000129702	-8252.31	1.13123	0	0	4	1	12.6305	2500	NA	NA	NA	NA	4.1909	MC	teryde
12	scrub.water	16512.6	16513	0.0155027	16.023	0.000144663	-8252.32	1.13123	0	0	4	1	30.7342	2500	NA	NA	NA	NA	4.19849	MC	teryde
13	opend.agric	16512.7	16513.1	0.015424	16.066	0.000132693	-8252.33	1.13123	0	0	4	2.14355	1	2500	NA	NA	NA	NA	4.21733	MC	teryde
14	opend.water	16512.7	16513.1	0.015423	16.254	0.000132652	-8252.33	1.13123	0	0	4	2.14134	1	2500	NA	NA	NA	NA	4.21741	MC	teryde
15	opend.beach	16512.7	16513.1	0.0153753	16.291	0.000129105	-8252.33	1.13123	0	0	4	1.91407	1	2500	NA	NA	NA	NA	4.22	MC	teryde
16	water.urban	16512.7	16513.1	0.0151949	16.921	0.000101876	-8252.34	1.13123	0	0	4	2.098	2500	1	NA	NA	NA	NA	4.25144	MC	teryde
17	fixed.beach	16512.7	16513.1	0.0148728	17.441	0.000105416	-8252.36	1.13124	0	0	4	1	1.12496	2500	NA	NA	NA	NA	4.28386	MC	teryde
18	fixed.agric	16512.7	16513.1	0.0148327	17.716	0.000107053	-8252.36	1.13124	0	0	4	1	4.97267	2500	NA	NA	NA	NA	4.28984	MC	teryde
19	agric.water	16512.7	16513.1	0.0148198	17.75	0.000104463	-8252.36	1.13124	0	0	4	1	2412.13	2500	NA	NA	NA	NA	4.29116	MC	teryde
20	beach.agric	16512.7	16513.1	0.0148198	17.75	0.000104463	-8252.36	1.13124	0	0	4	1	2500	932.765	NA	NA	NA	NA	4.29116	MC	teryde
21	beach.water	16512.7	16513.1	0.0148198	17.753	0.000104463	-8252.36	1.13124	0	0	4	1	1836.22	2500	NA	NA	NA	NA	4.29116	MC	teryde
22	fixed.water	16512.7	16513.1	0.0147803	17.946	0.000104773	-8252.37	1.13124	0	0	4	1	1.83577	2500	NA	NA	NA	NA	4.29514	MC	teryde
23	opend.scrub	16512.8	16513.2	0.016005	18.192	0.000288674	-8252.38	1.13124	4	0.4	4	69.4165	1	2500	NA	NA	NA	NA	4.3341	MC	teryde
25	fixed.scrub	16512.8	16513.2	0.0160716	18.719	0.000286249	-8252.4	1.13124	5	0.5	4	1	1144.03	2500	NA	NA	NA	NA	4.36791	MC	teryde
24	agric.urban	16512.8	16513.2	0.0143175	18.596	9.07649e-05	-8252.4	1.13124	0	0	4	3.55751	2500	1	NA	NA	NA	NA	4.371	MC	teryde
27	fixed.urban	16512.8	16513.2	0.0191729	21.438	0.000232898	-8252.41	1.13124	7	0.7	4	1	2500	469.001	NA	NA	NA	NA	4.38242	MC	teryde
26	scrub.urban	16512.9	16513.4	0.0145216	20.432	0.000262529	-8252.47	1.13126	0	0	4	1	2500	184.112	NA	NA	NA	NA	4.51113	MC	teryde
28	opend.fixed	16513.3	16513.7	0.0125524	24.92	9.45072e-05	-8252.64	1.1313	0	0	4	55.3038	1	2500	NA	NA	NA	NA	4.85076	MC	teryde
29	opend.urban	16513.3	16513.7	0.0125942	25.642	0.000118021	-8252.67	1.1313	0	0	4	83.5499	2500	1	NA	NA	NA	NA	4.89562	MC	teryde
33	opend.scrub.beach	16514.5	16515.1	0.00551813	39.938	0.000181691	-8252.26	1.13122	0	0	5	1.8517	1	32.7213	2500	NA	NA	NA	6.29668	MC	teryde
32	opend.scrub.water	16514.5	16515.1	0.00550159	39.7	0.000174395	-8252.26	1.13122	0	0	5	1.64351	1	28.602	2500	NA	NA	NA	6.29673	MC	teryde
30	scrub.beach.agric	16514.5	16515.2	0.00544593	39.085	0.00015305	-8252.26	1.13122	0	0	5	1	23.4919	2024.08	2500	NA	NA	NA	6.30593	MC	teryde
31	scrub.agric.water	16514.5	16515.2	0.00541804	39.342	0.000147869	-8252.27	1.13122	0	0	5	1	18.7775	2500	1660.04	NA	NA	NA	6.31457	MC	teryde
35	fixed.scrub.agric	16514.5	16515.2	0.00576336	41.101	0.000248391	-8252.27	1.13121	0	0	5	1	24.5509	63.8794	2500	NA	NA	NA	6.31472	MC	teryde
37	fixed.scrub.urban	16514.5	16515.2	0.0061476	41.445	0.000295271	-8252.27	1.13122	0	0	5	1	167.973	2500	147.073	NA	NA	NA	6.31762	MC	teryde
39	scrub.agric.urban	16514.6	16515.2	0.0065044	41.922	0.000360317	-8252.28	1.13121	2	0.2	5	1	2500	1259.19	163.042	NA	NA	NA	6.33127	MC	teryde
34	opend.agric.urban	16514.6	16515.2	0.00539729	40.443	0.000117988	-8252.28	1.13122	0	0	5	1.67544	1.48149	2500	1	NA	NA	NA	6.34024	MC	teryde
36	opend.scrub.agric	16514.6	16515.2	0.00535368	41.36	0.000185522	-8252.28	1.13122	0	0	5	1.26891	1	54.2685	2500	NA	NA	NA	6.34206	MC	teryde
38	agric.water.urban	16514.6	16515.2	0.00526492	41.682	0.000110814	-8252.3	1.13123	0	0	5	1.78627	2500	1709.03	1	NA	NA	NA	6.38294	MC	teryde
40	scrub.beach.water	16514.6	16515.2	0.00519438	42.053	0.000130462	-8252.31	1.13123	0	0	5	1	11.1254	982.438	2500	NA	NA	NA	6.38799	MC	teryde
41	fixed.scrub.water	16514.6	16515.2	0.00545441	42.596	0.000217011	-8252.31	1.13122	0	0	5	1	25.5275	45.9064	2500	NA	NA	NA	6.38803	MC	teryde
43	beach.agric.urban	16514.6	16515.3	0.00516678	43.078	0.000107337	-8252.32	1.13123	0	0	5	1.88468	2500	1968.25	1	NA	NA	NA	6.41526	MC	teryde
45	opend.fixed.urban	16514.6	16515.3	0.00539977	43.484	9.32031e-05	-8252.32	1.13122	0	0	5	1	2184.09	2500	2499.41	NA	NA	NA	6.42201	MC	teryde
44	opend.agric.water	16514.7	16515.3	0.00510183	43.423	0.000132687	-8252.33	1.13123	0	0	5	2.14329	1	2075.77	2500	NA	NA	NA	6.42997	MC	teryde
42	fixed.agric.water	16514.7	16515.3	0.00509946	42.662	0.000114476	-8252.33	1.13123	0	0	5	1	2.51961	1089.4	2500	NA	NA	NA	6.43071	MC	teryde
46	opend.beach.water	16514.7	16515.3	0.00508579	43.558	0.000129105	-8252.33	1.13123	0	0	5	1.91408	1	2181.36	2500	NA	NA	NA	6.43263	MC	teryde
47	opend.beach.agric	16514.7	16515.3	0.00508579	43.61	0.000129106	-8252.33	1.13123	0	0	5	1.91415	1	2500	2231.77	NA	NA	NA	6.43263	MC	teryde
48	fixed.beach.agric	16514.7	16515.3	0.00505453	43.747	0.000112792	-8252.34	1.13123	0	0	5	1	3.38189	2500	1949.04	NA	NA	NA	6.44719	MC	teryde
49	fixed.scrub.beach	16514.7	16515.3	0.00541225	43.903	0.000253875	-8252.34	1.13123	0	0	5	1	54.6275	118.238	2500	NA	NA	NA	6.45984	MC	teryde
50	fixed.water.urban	16514.7	16515.3	0.00496885	45.144	0.000111229	-8252.35	1.13124	0	0	5	1	2.69682	2500	2.25039	NA	NA	NA	6.47882	MC	teryde
51	fixed.beach.urban	16514.7	16515.3	0.00496797	45.323	0.000111233	-8252.35	1.13124	0	0	5	1	2.70372	2500	2.27969	NA	NA	NA	6.47917	MC	teryde
52	beach.water.urban	16514.7	16515.3	0.00495437	45.362	9.87816e-05	-8252.36	1.13123	0	0	5	2.27569	1552.38	2500	1	NA	NA	NA	6.49103	MC	teryde
53	fixed.beach.water	16514.7	16515.3	0.00491927	45.862	0.000105609	-8252.36	1.13124	0	0	5	1	1.24224	2500	97.1346	NA	NA	NA	6.49624	MC	teryde
54	beach.agric.water	16514.7	16515.4	0.00490203	45.98	0.000104463	-8252.36	1.13124	0	0	5	1	2083.08	2323.99	2500	NA	NA	NA	6.50379	MC	teryde
56	fixed.agric.urban	16514.7	16515.4	0.00490172	46.611	0.000107529	-8252.36	1.13124	0	0	5	1	4.43605	2500	1.43383	NA	NA	NA	6.50526	MC	teryde
55	opend.beach.urban	16514.8	16515.4	0.00485996	46.171	9.83202e-05	-8252.39	1.13123	0	0	5	2.11488	17.6003	2500	1	NA	NA	NA	6.55716	MC	teryde
57	opend.fixed.scrub	16514.8	16515.5	0.00511348	46.852	0.000255295	-8252.42	1.13124	0	0	5	1	41.449	1105.37	2500	NA	NA	NA	6.62056	MC	teryde
58	scrub.beach.urban	16514.9	16515.6	0.00482767	49.002	0.000280642	-8252.47	1.13126	0	0	5	2.2348	2500	1	144.084	NA	NA	NA	6.71506	MC	teryde
59	scrub.water.urban	16514.9	16515.6	0.00480421	49.148	0.000261464	-8252.47	1.13126	0	0	5	1	2500	152.186	186.411	NA	NA	NA	6.72297	MC	teryde
61	opend.water.urban	16515	16515.6	0.00440685	51.106	0.000102178	-8252.49	1.13127	0	0	5	3.36647	1	2500	37.4591	NA	NA	NA	6.75017	MC	teryde
62	opend.fixed.water	16515	16515.6	0.0043181	52.047	7.58861e-05	-8252.5	1.13127	0	0	5	1	1.37727	59.9134	2500	NA	NA	NA	6.77511	MC	teryde
60	opend.scrub.urban	16515	16515.6	0.00545476	49.642	6.60653e-05	-8252.5	1.13126	0	0	5	1	1556.82	1089.67	2500	NA	NA	NA	6.78566	MC	teryde
63	opend.fixed.agric	16515.1	16515.8	0.0042559	53.102	8.18581e-05	-8252.57	1.13127	0	0	5	1	33.1091	23.5945	2500	NA	NA	NA	6.92201	MC	teryde
64	opend.fixed.beach	16515.3	16516	0.00410593	55.698	0.000131214	-8252.67	1.1313	0	0	5	2.31736	333.647	1	2500	NA	NA	NA	7.1139	MC	teryde
65	opend.fixed.scrub.urban	16516.2	16517	0.00243686	68.789	0.000264542	-8252.08	1.13117	0	0	6	1	114.535	790.157	2500	304.36	NA	NA	8.18864	MC	teryde
66	opend.fixed.agric.urban	16516.2	16517.1	0.0022438	70.77	0.000128148	-8252.12	1.13118	0	0	6	1	2136.08	2429.17	822.694	2500	NA	NA	8.27438	MC	teryde
67	opend.scrub.agric.urban	16516.4	16517.3	0.00210362	73.597	0.000302517	-8252.21	1.1312	0	0	6	1	70.0423	2500	1697.62	157.381	NA	NA	8.44674	MC	teryde
68	fixed.scrub.agric.urban	16516.5	16517.4	0.00211553	75.035	0.000349414	-8252.26	1.13121	0	0	6	1	17.5624	2500	1419.93	160.25	NA	NA	8.54851	MC	teryde
71	opend.scrub.beach.water	16516.5	16517.4	0.00177976	75.958	0.000178152	-8252.26	1.13122	0	0	6	1.75741	1	30.5405	2500	1357.3	NA	NA	8.55679	MC	teryde
73	opend.scrub.agric.water	16516.5	16517.4	0.00177593	76.466	0.000182889	-8252.26	1.13122	0	0	6	1.96632	1	33.7862	2500	2015.2	NA	NA	8.56552	MC	teryde
70	fixed.scrub.water.urban	16516.5	16517.4	0.00198971	75.868	0.000298098	-8252.27	1.13121	0	0	6	1	155.052	2500	1409.82	143.802	NA	NA	8.57488	MC	teryde
76	opend.fixed.water.urban	16516.5	16517.4	0.00185094	76.803	0.000102587	-8252.27	1.13121	0	0	6	1	1868.58	2500	912.871	2137.79	NA	NA	8.57525	MC	teryde
69	opend.beach.agric.urban	16516.5	16517.4	0.0017529	75.78	0.000127684	-8252.27	1.13122	0	0	6	1.74599	1.16022	1417.62	2500	1	NA	NA	8.57687	MC	teryde
77	opend.scrub.beach.agric	16516.5	16517.4	0.00174891	77.064	0.000180289	-8252.27	1.13122	0	0	6	1.54036	1	42.3405	2500	1477.5	NA	NA	8.58453	MC	teryde
75	scrub.beach.agric.water	16516.6	16517.4	0.00173709	76.784	0.00016117	-8252.28	1.13122	0	0	6	1	33.9705	2482.58	975.846	2500	NA	NA	8.58826	MC	teryde
72	scrub.agric.water.urban	16516.6	16517.4	0.0021021	76.205	0.000360231	-8252.28	1.13121	0	0	6	1	2500	1200.74	854.402	163.236	NA	NA	8.59034	MC	teryde
74	scrub.beach.agric.urban	16516.6	16517.4	0.0020834	76.622	0.000355223	-8252.28	1.13121	0	0	6	1	1842.32	3.27937	2500	121.206	NA	NA	8.59613	MC	teryde
79	fixed.scrub.agric.water	16516.6	16517.4	0.00174995	77.688	0.000235766	-8252.28	1.13122	0	0	6	2.07926	1	139.787	2500	1903.83	NA	NA	8.60001	MC	teryde
78	fixed.agric.water.urban	16516.6	16517.5	0.0017123	77.604	0.000112889	-8252.3	1.13123	0	0	6	1.48693	1.52364	2500	662.267	1	NA	NA	8.63318	MC	teryde
80	beach.agric.water.urban	16516.6	16517.5	0.00170641	77.742	0.000111403	-8252.3	1.13122	0	0	6	1.75467	2500	2026.88	1576.13	1	NA	NA	8.63729	MC	teryde
81	fixed.scrub.beach.water	16516.6	16517.5	0.00174623	78.679	0.000224381	-8252.32	1.13122	0	0	6	1	32.3253	58.3885	1641.85	2500	NA	NA	8.67784	MC	teryde
83	opend.fixed.beach.urban	16516.6	16517.5	0.00174651	79.217	9.33973e-05	-8252.32	1.13122	0	0	6	2.50056	2203.25	2499.49	1	2500	NA	NA	8.67921	MC	teryde
85	opend.beach.agric.water	16516.7	16517.5	0.00164353	79.643	0.000129105	-8252.33	1.13123	0	0	6	1.91408	1	2500	944.184	147.465	NA	NA	8.69184	MC	teryde
89	opend.beach.water.urban	16516.7	16517.5	0.00164269	80.082	0.000131682	-8252.33	1.13123	0	0	6	1.99129	1	2500	1105.77	7.26279	NA	NA	8.69979	MC	teryde
87	fixed.beach.agric.water	16516.7	16517.5	0.00163722	79.767	0.000113238	-8252.33	1.13123	0	0	6	1	3.12222	1645.58	1908.77	2500	NA	NA	8.70203	MC	teryde
86	opend.fixed.beach.agric	16516.7	16517.6	0.0016371	79.763	0.00011056	-8252.33	1.13123	0	0	6	1	1.10988	3.26196	2500	1323.18	NA	NA	8.70378	MC	teryde
82	fixed.scrub.beach.agric	16516.7	16517.6	0.0018043	78.871	0.000276582	-8252.33	1.13122	0	0	6	1	86.919	184.421	2500	558.425	NA	NA	8.70579	MC	teryde
90	opend.scrub.beach.urban	16516.7	16517.6	0.00162899	80.345	0.000101894	-8252.34	1.13124	0	0	6	1.74953	1.86846	1	2500	4.11149	NA	NA	8.72489	MC	teryde
88	fixed.scrub.beach.urban	16516.7	16517.6	0.00176922	79.922	0.000220189	-8252.35	1.13123	0	0	6	1	1121.56	2500	2.30174	383.074	NA	NA	8.73775	MC	teryde
84	opend.fixed.scrub.agric	16516.7	16517.6	0.00182789	79.497	0.000292086	-8252.35	1.13123	0	0	6	1	2.1308	1509.66	2500	2322.68	NA	NA	8.74365	MC	teryde
92	fixed.beach.water.urban	16516.7	16517.6	0.00160098	81.423	0.000100949	-8252.36	1.13124	0	0	6	1.62235	3.70775	1383.33	2500	1	NA	NA	8.75014	MC	teryde
91	opend.fixed.scrub.beach	16516.7	16517.6	0.00166357	80.649	0.000216468	-8252.37	1.13123	0	0	6	1	2.58582	52.4302	117.61	2500	NA	NA	8.77494	MC	teryde
95	opend.fixed.agric.water	16516.8	16517.7	0.00153748	83.539	9.65924e-05	-8252.39	1.13125	0	0	6	1	1.22763	12.2293	2263.18	2500	NA	NA	8.8242	MC	teryde
93	opend.fixed.beach.water	16516.8	16517.7	0.00157511	82.04	8.8127e-05	-8252.4	1.13124	0	0	6	3.37859	36.2035	9.10197	1	2500	NA	NA	8.83001	MC	teryde
96	fixed.beach.agric.urban	16516.8	16517.7	0.00150468	84.409	0.000100177	-8252.42	1.13125	0	0	6	1	5.7696	2277.02	2500	7.5819	NA	NA	8.87595	MC	teryde
94	opend.fixed.scrub.water	16516.8	16517.7	0.00159156	83.06	0.000209348	-8252.42	1.13124	0	0	6	1	4.87297	107.279	205.263	2500	NA	NA	8.87849	MC	teryde
99	opend.agric.water.urban	16516.9	16517.8	0.00147344	85.034	7.2473e-05	-8252.46	1.13125	0	0	6	1	12.9859	2500	645.385	3.60294	NA	NA	8.95231	MC	teryde
97	scrub.beach.water.urban	16516.9	16517.8	0.00156262	84.631	0.00025279	-8252.46	1.13126	0	0	6	2.76679	1981.51	1	2500	145.968	NA	NA	8.95377	MC	teryde
98	opend.scrub.water.urban	16516.9	16517.8	0.00156625	84.85	0.00026474	-8252.46	1.13126	0	0	6	2.16306	1	2500	1379.51	182.905	NA	NA	8.96582	MC	teryde
100	opend.fixed.scrub.agric.urban	16517.5	16518.7	0.00125815	90.718	0.000281523	-8251.73	1.1311	0	0	7	1	744.005	1238.58	1846.45	2500	1241.37	NA	9.80363	MC	teryde
101	opend.fixed.scrub.water.urban	16518.1	16519.3	0.000795978	100.059	0.000243445	-8252.04	1.13116	0	0	7	1	214.312	1021.46	2500	526.34	289.392	NA	10.4266	MC	teryde
102	opend.fixed.scrub.beach.urban	16518.2	16519.4	0.000764577	101.24	0.000261412	-8252.08	1.13117	0	0	7	1.00862	121.143	839.5	2500	1	318.528	NA	10.5023	MC	teryde
103	opend.fixed.agric.water.urban	16518.2	16519.4	0.000708397	102.158	0.000128157	-8252.12	1.13118	0	0	7	1	2116.57	2445.56	229.248	804.039	2500	NA	10.5807	MC	teryde
104	opend.fixed.beach.agric.urban	16518.2	16519.4	0.000707669	102.264	0.000128152	-8252.12	1.13118	0	0	7	1.65741	2143.85	2428.32	1	822.149	2500	NA	10.5819	MC	teryde
105	opend.scrub.agric.water.urban	16518.4	16519.6	0.00066017	104.814	0.000297802	-8252.21	1.1312	0	0	7	1	74.9439	2500	1714.08	4.39133	155.854	NA	10.7551	MC	teryde
108	fixed.scrub.beach.agric.water	16518.5	16519.7	0.000612346	105.94	0.000260127	-8252.24	1.13121	0	0	7	1	23.1643	61.7226	1048.85	1244.69	2500	NA	10.8154	MC	teryde
106	fixed.scrub.beach.agric.urban	16518.5	16519.7	0.000667271	105.129	0.000339572	-8252.24	1.13121	0	0	7	2.29528	32.8891	2500	1	740.837	155.218	NA	10.8266	MC	teryde
107	fixed.scrub.agric.water.urban	16518.5	16519.7	0.000675739	105.287	0.00035346	-8252.25	1.13121	0	0	7	1	17.9067	2500	1772.79	1095.13	156.787	NA	10.8417	MC	teryde
111	opend.fixed.scrub.agric.water	16518.5	16519.7	0.000603932	106.593	0.000281872	-8252.26	1.13121	0	0	7	1	2.03798	37.7382	135.145	1623.81	2500	NA	10.8613	MC	teryde
109	fixed.scrub.beach.water.urban	16518.5	16519.7	0.000633637	106.062	0.000297397	-8252.26	1.13121	0	0	7	2.09818	160.432	2500	1	1349.01	150.641	NA	10.8639	MC	teryde
112	opend.scrub.beach.agric.water	16518.5	16519.7	0.000555219	106.65	0.000150874	-8252.26	1.13122	0	0	7	1.09051	1	17.8986	1053.9	2088.34	2500	NA	10.8724	MC	teryde
114	opend.fixed.beach.water.urban	16518.6	16519.7	0.000580197	106.772	0.000102116	-8252.28	1.13121	0	0	7	2.02308	2092.5	2500	1	1656.4	2284.99	NA	10.894	MC	teryde
110	scrub.beach.agric.water.urban	16518.6	16519.8	0.000658119	106.524	0.000356132	-8252.28	1.13121	0	0	7	1	2500	4.21682	1584	1773.05	166.893	NA	10.9052	MC	teryde
117	opend.fixed.scrub.beach.water	16518.6	16519.8	0.000540023	108.499	0.000192333	-8252.32	1.13122	0	0	7	1	1.99754	27.4669	51.6131	807.165	2500	NA	10.9895	MC	teryde
115	fixed.beach.agric.water.urban	16518.7	16519.8	0.000520537	107.999	0.000115317	-8252.33	1.13123	0	0	7	1	1.99833	2350.79	1345.69	2500	1.26627	NA	10.9956	MC	teryde
116	opend.fixed.scrub.beach.agric	16518.7	16519.9	0.000576749	108.258	0.000291901	-8252.35	1.13123	0	0	7	1	2.04975	1518.36	2500	1457.91	2034.74	NA	11.0507	MC	teryde
119	opend.scrub.beach.agric.urban	16518.7	16519.9	0.00050724	110.002	0.000173564	-8252.37	1.13124	0	0	7	1	138.923	2500	15.2576	1750.2	173.134	NA	11.0921	MC	teryde
118	opend.beach.agric.water.urban	16518.8	16520	0.000488368	109.92	8.7248e-05	-8252.4	1.13124	0	0	7	1.44764	11.4971	2500	1998.14	1199.6	1	NA	11.1402	MC	teryde
120	opend.fixed.beach.agric.water	16518.8	16520	0.000474291	110.409	9.86102e-05	-8252.41	1.13125	0	0	7	1.08138	1	25.5137	1915.73	1628.28	2500	NA	11.1717	MC	teryde
113	opend.scrub.beach.water.urban	16518.9	16520.1	0.000603636	106.686	8.50586e-05	-8252.45	1.13125	0	0	7	1	2500	1015.79	1251.56	1737.4	1359.16	NA	11.2379	MC	teryde
121	opend.fixed.scrub.agric.water.urban	16519.3	16520.8	0.000446864	111.312	0.000273222	-8251.65	1.13108	0	0	8	1	1903.63	2204.43	2228.53	2500	2279.36	1749.16	11.9998	MC	teryde
122	opend.fixed.scrub.beach.agric.urban	16519.5	16521	0.000387066	113.454	0.000281713	-8251.73	1.1311	0	0	8	1.87482	780.324	1307.15	1922.7	1	2500	1318.02	12.1607	MC	teryde
123	opend.fixed.scrub.beach.water.urban	16520.1	16521.6	0.000245426	118.958	0.000243409	-8252.04	1.13116	0	0	8	1.97852	216.406	1019.88	2500	1	857.591	289.173	12.7811	MC	teryde
124	opend.fixed.beach.agric.water.urban	16520.2	16521.8	0.000217402	119.404	0.000127945	-8252.12	1.13118	0	0	8	1.76873	2152.78	2407.62	1	333.554	343.484	2500	12.9414	MC	teryde
125	opend.fixed.scrub.beach.agric.water.urban	16520.5	16522	0.000208694	120.302	0.000351547	-8252.24	1.13121	0	0	8	1.75678	19.0693	2500	1	604.616	1612.51	160.839	13.184	MC	teryde
126	fixed.scrub.beach.agric.water.urban	16520.5	16522	0.000207397	120.648	0.000358227	-8252.25	1.13121	0	0	8	1.68838	19.7631	2500	1	2099.57	1050.66	140.566	13.193	MC	teryde
127	opend.fixed.scrub.beach.agric.water	16520.7	16522.3	0.000175067	121.99	0.00028104	-8252.36	1.13123	0	0	8	1	3.01215	1274.85	2042.7	1433.68	2500	1688.55	13.4255	MC	teryde
128	opend.scrub.beach.agric.water.urban	16520.8	16522.3	0.000158492	122.619	0.000204687	-8252.39	1.13124	0	0	8	1	48.1269	1498.36	7.90808	2500	904.71	96.6627	13.4714	MC	teryde
1	fixed	9930.02	9930.34	0.105841	2.263	0.000931958	-4962.01	1.17468	455	45.5	3	2500	1	NA	NA	NA	NA	NA	0	MC	doornpanne
2	Distance	9930.37	9930.53	0.0902684	3.109	0.0001933	-4963.19	1.17513	396	39.6	2	NA	NA	NA	NA	NA	NA	NA	0.194431	MC	doornpanne
4	opend	9932.05	9932.37	0.0444128	9.117	0.00123095	-4963.02	1.17507	103	10.3	3	1	2500	NA	NA	NA	NA	NA	2.03036	MC	doornpanne
3	fixed.beach	9932.02	9932.56	0.0348177	8.221	0.000931958	-4962.01	1.17468	0	0	4	2500	1	1666.84	NA	NA	NA	NA	2.22362	MC	doornpanne
5	fixed.agric	9932.02	9932.57	0.0347855	9.171	0.000931079	-4962.01	1.17468	0	0	4	2085.52	1	2500	NA	NA	NA	NA	2.22507	MC	doornpanne
6	fixed.water	9932.02	9932.57	0.0347829	9.182	0.000930728	-4962.01	1.17468	0	0	4	1886.33	1	2500	NA	NA	NA	NA	2.22517	MC	doornpanne
7	agric	9932.37	9932.7	0.0305885	9.425	0.0001933	-4963.19	1.17513	0	0	3	1	2500	NA	NA	NA	NA	NA	2.35876	MC	doornpanne
8	beach	9932.37	9932.7	0.0305885	9.425	0.0001933	-4963.19	1.17513	0	0	3	1	2500	NA	NA	NA	NA	NA	2.35876	MC	doornpanne
9	water	9932.39	9932.71	0.0304083	9.904	0.000190806	-4963.19	1.17514	0	0	3	1	2500	NA	NA	NA	NA	NA	2.37348	MC	doornpanne
10	opend.fixed	9932.42	9932.97	0.0290224	10.839	0.00119123	-4962.21	1.17474	10	1	4	265.657	2500	1	NA	NA	NA	NA	2.62959	MC	doornpanne
12	urban	9932.94	9933.27	0.0299342	15.098	0.000150763	-4963.47	1.17525	15	1.5	3	1	2500	NA	NA	NA	NA	NA	2.92612	MC	doornpanne
11	scrub	9933	9933.32	0.025546	14.524	0.000142011	-4963.5	1.17527	1	0.1	3	2500	1	NA	NA	NA	NA	NA	2.98035	MC	doornpanne
15	opend.fixed.scrub	9933.49	9934.32	0.0168964	21.555	0.00102124	-4961.75	1.17455	1	0.1	5	90.4276	158.812	1	2500	NA	NA	NA	3.98434	MC	doornpanne
13	fixed.urban	9933.79	9934.34	0.013889	20.179	0.000339678	-4962.89	1.17502	0	0	4	257.978	1	2500	NA	NA	NA	NA	3.99595	MC	doornpanne
14	opend.beach	9933.81	9934.36	0.0157024	20.816	0.00125034	-4962.91	1.17502	0	0	4	1	483.416	2500	NA	NA	NA	NA	4.0213	MC	doornpanne
16	opend.urban	9933.98	9934.53	0.0151507	22.818	0.00127853	-4962.99	1.17505	0	0	4	1	2500	11.2162	NA	NA	NA	NA	4.1894	MC	doornpanne
17	opend.scrub	9934.01	9934.56	0.0148453	23.756	0.00123569	-4963	1.17506	0	0	4	4.65602	2500	1	NA	NA	NA	NA	4.21512	MC	doornpanne
18	opend.agric	9934.05	9934.59	0.0146102	25.025	0.00123095	-4963.02	1.17507	0	0	4	1	2500	2339.24	NA	NA	NA	NA	4.25399	MC	doornpanne
19	opend.water	9934.05	9934.6	0.0146035	25.165	0.00122995	-4963.02	1.17507	0	0	4	1	2500	51.6037	NA	NA	NA	NA	4.25472	MC	doornpanne
31	fixed.scrub	9934.33	9934.88	0.0153971	29.293	0.00232965	-4963.16	1.17519	8	0.8	4	1	1540.3	2500	NA	NA	NA	NA	4.53492	MC	doornpanne
21	beach.agric	9934.37	9934.92	0.0100625	26.198	0.0001933	-4963.19	1.17513	0	0	4	1	2500	1988.18	NA	NA	NA	NA	4.58238	MC	doornpanne
22	scrub.agric	9934.37	9934.92	0.0100625	26.632	0.0001933	-4963.19	1.17513	0	0	4	1	1	2500	NA	NA	NA	NA	4.58238	MC	doornpanne
24	scrub.beach	9934.37	9934.92	0.0100625	27.066	0.0001933	-4963.19	1.17513	0	0	4	1	1	2500	NA	NA	NA	NA	4.58238	MC	doornpanne
23	agric.urban	9934.38	9934.92	0.0100766	26.918	0.000193276	-4963.19	1.17513	0	0	4	1	2500	1.90411	NA	NA	NA	NA	4.58286	MC	doornpanne
25	agric.water	9934.39	9934.94	0.0100032	27.807	0.000190806	-4963.19	1.17514	0	0	4	1	2284.14	2500	NA	NA	NA	NA	4.5971	MC	doornpanne
26	beach.water	9934.39	9934.94	0.0100032	27.807	0.000190806	-4963.19	1.17514	0	0	4	1	2500	972.908	NA	NA	NA	NA	4.5971	MC	doornpanne
27	water.urban	9934.39	9934.94	0.0100032	28.008	0.000190806	-4963.19	1.17514	0	0	4	1	2500	1	NA	NA	NA	NA	4.5971	MC	doornpanne
29	scrub.water	9934.39	9934.94	0.0100032	28.431	0.000190806	-4963.19	1.17514	0	0	4	1	1	2500	NA	NA	NA	NA	4.5971	MC	doornpanne
20	fixed.agric.water	9934.11	9934.94	0.0104742	25.897	0.000873543	-4962.05	1.17469	0	0	5	159.765	1	1305.92	2500	NA	NA	NA	4.60241	MC	doornpanne
30	beach.urban	9934.44	9934.98	0.00991257	28.945	0.000186612	-4963.22	1.17514	0	0	4	1	2500	10.3889	NA	NA	NA	NA	4.64317	MC	doornpanne
28	opend.fixed.water	9934.28	9935.11	0.0100549	28.074	0.00122625	-4962.14	1.17472	0	0	5	287.153	2500	1	2434.22	NA	NA	NA	4.77234	MC	doornpanne
33	opend.scrub.water.urban	9934.16	9935.34	0.014662	32.662	0.00130789	-4961.08	1.17432	11	1.1	6	1	2500	2026.76	744.293	313.832	NA	NA	4.99863	MC	doornpanne
32	fixed.beach.agric	9934.6	9935.44	0.00788652	31.337	0.000651121	-4962.3	1.17479	0	0	5	31.5751	1	1672.04	2500	NA	NA	NA	5.09521	MC	doornpanne
35	scrub.urban	9934.89	9935.44	0.0087284	34.702	0.000141803	-4963.45	1.17524	0	0	4	334.327	1	2500	NA	NA	NA	NA	5.10219	MC	doornpanne
34	fixed.beach.water	9934.69	9935.53	0.00751381	33.214	0.000612119	-4962.35	1.17481	0	0	5	25.9804	1	69.7333	2500	NA	NA	NA	5.18519	MC	doornpanne
36	fixed.agric.urban	9935.02	9935.85	0.00643578	37.045	0.000444519	-4962.51	1.17487	0	0	5	7.44005	1	2500	5.30526	NA	NA	NA	5.51009	MC	doornpanne
37	opend.fixed.beach	9935.09	9935.92	0.00591284	37.32	0.000628092	-4962.54	1.17487	0	0	5	6.9478	89.7344	1	2500	NA	NA	NA	5.57961	MC	doornpanne
38	fixed.beach.urban	9935.2	9936.03	0.00572097	39.813	0.000426616	-4962.6	1.1749	0	0	5	11.7156	1	2500	30.7123	NA	NA	NA	5.69396	MC	doornpanne
39	opend.fixed.agric	9935.39	9936.22	0.00555935	40.856	0.00109809	-4962.69	1.17493	0	0	5	5.23507	334.789	1	2500	NA	NA	NA	5.88028	MC	doornpanne
40	fixed.scrub.urban	9935.46	9936.3	0.00495168	43.406	0.000428598	-4962.73	1.17496	0	0	5	624.765	1	2500	1880.44	NA	NA	NA	5.9571	MC	doornpanne
43	opend.scrub.water	9935.64	9936.47	0.00540051	45.896	0.00091412	-4962.82	1.175	0	0	5	1	280.017	52.3937	2500	NA	NA	NA	6.12921	MC	doornpanne
41	opend.beach.urban	9935.65	9936.48	0.00521136	44.985	0.00119594	-4962.82	1.17498	0	0	5	1	280.48	2500	2.21686	NA	NA	NA	6.14002	MC	doornpanne
42	opend.beach.agric	9935.67	9936.5	0.00505171	45.631	0.00110668	-4962.83	1.17499	0	0	5	1	221.857	2500	1690.33	NA	NA	NA	6.1582	MC	doornpanne
44	opend.agric.water	9935.75	9936.59	0.00507726	47.365	0.0012264	-4962.88	1.17501	0	0	5	1	373.232	2500	115.225	NA	NA	NA	6.24753	MC	doornpanne
45	opend.water.urban	9935.81	9936.64	0.00482064	48.078	0.00108644	-4962.9	1.17498	0	0	5	1	687.951	2500	147.885	NA	NA	NA	6.2998	MC	doornpanne
48	opend.agric.urban	9935.84	9936.67	0.00505827	49.243	0.0013013	-4962.92	1.17502	0	0	5	1	778.795	2500	4.20725	NA	NA	NA	6.33361	MC	doornpanne
49	opend.beach.water	9935.84	9936.68	0.00497008	49.361	0.00125242	-4962.92	1.17502	0	0	5	1	548.292	2500	10.68	NA	NA	NA	6.33512	MC	doornpanne
46	opend.fixed.urban	9935.86	9936.69	0.00464256	48.814	0.000826958	-4962.93	1.17499	0	0	5	23.5209	2500	1	1366.18	NA	NA	NA	6.35059	MC	doornpanne
47	opend.scrub.beach	9935.86	9936.7	0.00475261	49.233	0.00106223	-4962.93	1.17504	0	0	5	1	653.35	77.4583	2500	NA	NA	NA	6.35717	MC	doornpanne
51	opend.scrub.urban	9935.91	9936.74	0.00455325	50.176	0.00110382	-4962.95	1.175	0	0	5	1	2500	16.7462	342.046	NA	NA	NA	6.39958	MC	doornpanne
52	opend.scrub.agric	9935.92	9936.76	0.00465728	50.946	0.00106613	-4962.96	1.17505	0	0	5	1	844.907	99.6296	2500	NA	NA	NA	6.41715	MC	doornpanne
50	fixed.water.urban	9935.93	9936.77	0.00393819	49.903	0.000263383	-4962.97	1.17505	0	0	5	2.79412	1	2500	3.57558	NA	NA	NA	6.42536	MC	doornpanne
53	fixed.scrub.water	9936.24	9937.08	0.00495268	54.434	0.00279748	-4963.12	1.17516	0	0	5	1	2500	1212.39	974.54	NA	NA	NA	6.73476	MC	doornpanne
55	beach.agric.water	9936.37	9937.21	0.00320952	57.492	0.0001933	-4963.19	1.17513	0	0	5	1	2500	2326.25	1	NA	NA	NA	6.86776	MC	doornpanne
56	scrub.beach.agric	9936.37	9937.21	0.00320952	57.96	0.0001933	-4963.19	1.17513	0	0	5	1	1	2500	1681	NA	NA	NA	6.86776	MC	doornpanne
57	beach.water.urban	9936.38	9937.21	0.00320883	58.013	0.000193189	-4963.19	1.17513	0	0	5	1	2500	1.07916	1.0018	NA	NA	NA	6.86839	MC	doornpanne
58	scrub.beach.urban	9936.38	9937.21	0.00320804	58.263	0.000194197	-4963.19	1.17513	0	0	5	1.19333	1	2500	2.43793	NA	NA	NA	6.86953	MC	doornpanne
54	fixed.scrub.agric	9936.38	9937.21	0.00468208	56.75	0.00219346	-4963.19	1.17519	0	0	5	1	2500	2043.14	1604.38	NA	NA	NA	6.87321	MC	doornpanne
59	scrub.water.urban	9936.38	9937.21	0.00321267	58.572	0.00018981	-4963.19	1.17513	0	0	5	1	1.82866	2500	2.71122	NA	NA	NA	6.87392	MC	doornpanne
60	beach.agric.urban	9936.39	9937.22	0.00319976	59.049	0.00019146	-4963.19	1.17513	0	0	5	1	2500	1446.08	3.17727	NA	NA	NA	6.88155	MC	doornpanne
61	scrub.beach.water	9936.39	9937.22	0.00319061	59.086	0.000190806	-4963.19	1.17514	0	0	5	1	1	2007.09	2500	NA	NA	NA	6.88249	MC	doornpanne
63	scrub.agric.water	9936.39	9937.22	0.00319061	59.494	0.000190806	-4963.19	1.17514	0	0	5	1	1	2500	6.65564	NA	NA	NA	6.88249	MC	doornpanne
64	agric.water.urban	9936.39	9937.22	0.00319032	59.6	0.000190768	-4963.19	1.17514	0	0	5	1	2500	202.991	1.00926	NA	NA	NA	6.88273	MC	doornpanne
65	scrub.agric.urban	9936.42	9937.25	0.00315997	59.858	0.000191245	-4963.21	1.17514	0	0	5	1.7084	1	2500	9.28869	NA	NA	NA	6.91308	MC	doornpanne
71	fixed.scrub.beach	9936.51	9937.34	0.00303261	62.903	0.000173083	-4963.25	1.17516	0	0	5	1.27656	1.93376	1	2500	NA	NA	NA	7.00025	MC	doornpanne
66	fixed.scrub.beach.water	9936.37	9937.55	0.00288932	59.993	0.000657527	-4962.18	1.17474	0	0	6	23.2628	1	72.5765	1444.61	2500	NA	NA	7.21031	MC	doornpanne
69	fixed.beach.agric.water	9936.46	9937.65	0.00263469	61.203	0.000704714	-4962.23	1.17476	0	0	6	40.3757	1	2231.94	1783.11	2500	NA	NA	7.30527	MC	doornpanne
62	opend.scrub.beach.water.urban	9936.11	9937.71	0.00453061	59.368	0.00131465	-4961.06	1.17431	0	0	7	1	2500	2108.01	290.256	758.352	344.746	NA	7.37356	MC	doornpanne
67	opend.fixed.scrub.water.urban	9936.16	9937.76	0.00433849	60.13	0.00128326	-4961.08	1.17432	0	0	7	2.14491	2500	1	2115.83	1902.24	345.395	NA	7.41972	MC	doornpanne
68	opend.scrub.agric.water.urban	9936.17	9937.77	0.00431568	60.527	0.00128385	-4961.08	1.17432	0	0	7	1	2112.3	1755.59	13.8924	2500	289.743	NA	7.42577	MC	doornpanne
70	opend.fixed.scrub.water	9936.59	9937.78	0.00272866	61.875	0.000977309	-4962.3	1.17479	0	0	6	3.05759	198.365	1	40.9193	2500	NA	NA	7.43583	MC	doornpanne
73	opend.fixed.scrub.agric	9936.89	9938.07	0.00203827	67.859	0.000641546	-4962.45	1.17484	0	0	6	5.47252	89.1473	1	12.2284	2500	NA	NA	7.73265	MC	doornpanne
72	opend.fixed.beach.water	9936.9	9938.08	0.00203624	67.697	0.000769662	-4962.45	1.17484	0	0	6	13.8219	148.266	1	1659.78	2500	NA	NA	7.74321	MC	doornpanne
74	opend.scrub.beach.water	9937.31	9938.49	0.0018184	73.695	0.000751029	-4962.65	1.17493	0	0	6	1	122.344	23.3628	1925.25	2500	NA	NA	8.15081	MC	doornpanne
75	opend.fixed.beach.agric	9937.41	9938.59	0.00180305	73.929	0.00130282	-4962.7	1.17493	0	0	6	5.78098	551.87	1	2126.48	2500	NA	NA	8.25175	MC	doornpanne
76	opend.scrub.agric.water	9937.46	9938.64	0.00169118	76.887	0.000768544	-4962.73	1.17496	0	0	6	1	148.572	28.1914	1298.8	2500	NA	NA	8.30408	MC	doornpanne
77	opend.fixed.agric.water	9937.62	9938.8	0.00159893	78.344	0.00115165	-4962.81	1.17498	0	0	6	1.84956	309.274	1	2500	1903.73	NA	NA	8.46419	MC	doornpanne
79	opend.fixed.scrub.urban	9937.66	9938.84	0.00153683	79.291	0.00058774	-4962.83	1.17501	0	0	6	2.32006	2500	1	2478.85	109.184	NA	NA	8.49789	MC	doornpanne
78	opend.beach.water.urban	9937.67	9938.85	0.00148785	79.042	0.000927207	-4962.83	1.17495	0	0	6	1	192.611	685.16	2500	41.9664	NA	NA	8.51025	MC	doornpanne
82	opend.scrub.agric.urban	9937.67	9938.85	0.00152236	80.129	0.000584956	-4962.83	1.17501	0	0	6	1	2500	2478.34	10.4005	111.207	NA	NA	8.51051	MC	doornpanne
81	opend.beach.agric.water	9937.72	9938.9	0.00159017	79.743	0.00122733	-4962.86	1.175	0	0	6	1	342.668	2500	2237.28	7.85123	NA	NA	8.56006	MC	doornpanne
80	opend.beach.agric.urban	9937.73	9938.91	0.00161786	79.667	0.00129805	-4962.86	1.175	0	0	6	1	477.485	2500	2017.6	2.93594	NA	NA	8.57141	MC	doornpanne
84	opend.scrub.beach.agric	9937.78	9938.97	0.00156723	81.361	0.00124936	-4962.89	1.17501	0	0	6	1.85327	536.317	1	1108.13	2500	NA	NA	8.62524	MC	doornpanne
85	opend.scrub.beach.urban	9937.79	9938.97	0.00156792	81.384	0.0012592	-4962.89	1.17501	0	0	6	1	1925.45	15.6643	2500	28.5894	NA	NA	8.62894	MC	doornpanne
83	opend.fixed.agric.urban	9937.79	9938.98	0.00148654	80.851	0.00106084	-4962.9	1.17497	0	0	6	3.83945	1059.81	1	2500	246.414	NA	NA	8.63467	MC	doornpanne
86	opend.fixed.beach.urban	9937.84	9939.02	0.00147242	81.4	0.000981527	-4962.92	1.17498	0	0	6	6.73323	2181.74	1	2500	751.77	NA	NA	8.67869	MC	doornpanne
87	fixed.beach.water.urban	9937.86	9939.04	0.00127141	82.185	0.00028005	-4962.93	1.17503	0	0	6	4.07115	1	850.85	2500	19.5104	NA	NA	8.69829	MC	doornpanne
88	opend.agric.water.urban	9937.86	9939.05	0.00147986	82.488	0.00111136	-4962.93	1.17499	0	0	6	1	1650.94	2500	1909.9	353.699	NA	NA	8.70496	MC	doornpanne
89	opend.fixed.water.urban	9937.88	9939.06	0.00145965	82.64	0.000989842	-4962.94	1.17499	0	0	6	1	1579.81	1.07976	2500	516.765	NA	NA	8.72031	MC	doornpanne
90	opend.fixed.scrub.beach	9937.89	9939.07	0.00149962	83.729	0.00123992	-4962.95	1.17504	0	0	6	1.3859	904.11	1	3.16536	2500	NA	NA	8.73438	MC	doornpanne
91	fixed.scrub.agric.water	9938.16	9939.35	0.00158501	83.807	0.00317414	-4963.08	1.17514	0	0	6	1	2150.96	678.78	2500	1921.32	NA	NA	9.00503	MC	doornpanne
96	fixed.agric.water.urban	9938.23	9939.42	0.00108201	87.97	0.000220069	-4963.12	1.1751	0	0	6	2.24956	1	2084.57	2500	29.7974	NA	NA	9.07758	MC	doornpanne
97	fixed.beach.agric.urban	9938.3	9939.48	0.00106282	89.491	0.000213635	-4963.15	1.17512	0	0	6	2.19651	1	2500	1618.94	38.9551	NA	NA	9.14201	MC	doornpanne
98	scrub.beach.agric.urban	9938.37	9939.55	0.00099353	90.758	0.000195015	-4963.19	1.17513	0	0	6	1.16657	1	2500	739.001	2.24382	NA	NA	9.21308	MC	doornpanne
99	scrub.beach.agric.water	9938.39	9939.57	0.000985437	91.311	0.000190806	-4963.19	1.17514	0	0	6	1	1	1924.58	1024.72	2500	NA	NA	9.23225	MC	doornpanne
100	beach.agric.water.urban	9938.39	9939.57	0.000985434	91.51	0.000190804	-4963.19	1.17514	0	0	6	1	2500	1318.42	1109.26	1.00037	NA	NA	9.23226	MC	doornpanne
93	fixed.scrub.beach.agric	9938.4	9939.58	0.00144542	87.119	0.0020801	-4963.2	1.1752	0	0	6	1	2121.45	2500	1602.71	793.829	NA	NA	9.24401	MC	doornpanne
101	scrub.beach.water.urban	9938.42	9939.61	0.000978606	91.996	0.000184313	-4963.21	1.17514	0	0	6	1	2.83031	2500	2299.43	4.79751	NA	NA	9.26574	MC	doornpanne
102	scrub.agric.water.urban	9938.42	9939.61	0.000980231	92.004	0.000184864	-4963.21	1.17514	0	0	6	1	3.465	2500	2058.49	6.12701	NA	NA	9.2672	MC	doornpanne
105	fixed.scrub.water.urban	9938.72	9939.9	0.000916039	95.257	0.000212088	-4963.36	1.17521	0	0	6	1	1691.48	1443.88	2500	1117.42	NA	NA	9.55813	MC	doornpanne
106	fixed.scrub.agric.urban	9938.78	9939.97	0.000882361	96.606	0.000148924	-4963.39	1.17522	0	0	6	1	2.28446	38.4577	2500	48.1212	NA	NA	9.62461	MC	doornpanne
107	fixed.scrub.beach.urban	9938.83	9940.01	0.000838127	97.713	0.000279395	-4963.41	1.17521	0	0	6	1.57672	1	382.698	2500	6.00174	NA	NA	9.67112	MC	doornpanne
92	opend.scrub.beach.agric.water.urban	9938.13	9940.21	0.00129249	86.696	0.0013178	-4961.06	1.17431	0	0	8	1	2500	2051.78	1411.32	17.2957	738.92	341.194	9.87299	MC	doornpanne
94	opend.fixed.scrub.agric.water.urban	9938.15	9940.24	0.00127014	87.316	0.00129983	-4961.08	1.17432	0	0	8	1.08294	2500	1	2123.86	35.6008	810.199	339.226	9.89681	MC	doornpanne
95	opend.fixed.scrub.beach.water.urban	9938.15	9940.24	0.00126869	87.499	0.00130878	-4961.08	1.17432	0	0	8	2.03542	2500	1	2026.35	210.602	779.998	333.961	9.89812	MC	doornpanne
104	opend.fixed.beach.agric.water	9938.65	9940.25	0.000690255	95.108	0.000739913	-4962.33	1.1748	0	0	7	20.3106	82.1565	1	2164.7	983.518	2500	NA	9.91422	MC	doornpanne
103	opend.fixed.scrub.agric.water	9938.67	9940.27	0.000768621	95.097	0.000749991	-4962.34	1.17481	0	0	7	2.26028	103.044	1	31.1423	1719.9	2500	NA	9.93238	MC	doornpanne
108	opend.fixed.scrub.beach.water	9938.99	9940.59	0.00061828	99.215	0.000451686	-4962.5	1.17488	0	0	7	2.84794	18.4567	1	35.6017	63.0029	2500	NA	10.2524	MC	doornpanne
109	opend.fixed.scrub.beach.agric	9939.51	9941.11	0.000474248	105.206	0.00095576	-4962.76	1.17496	0	0	7	2.36353	254.399	1	5.46503	1554.21	2500	NA	10.7736	MC	doornpanne
110	opend.scrub.beach.agric.water	9939.55	9941.15	0.000497722	105.517	0.000843843	-4962.77	1.17498	0	0	7	1	200.769	37.7107	2500	1769.86	792.926	NA	10.8094	MC	doornpanne
111	opend.fixed.beach.water.urban	9939.56	9941.16	0.000450921	105.703	0.000828722	-4962.78	1.17494	0	0	7	2.0877	161.972	1	1726.49	2500	29.7866	NA	10.8155	MC	doornpanne
112	opend.beach.agric.water.urban	9939.71	9941.31	0.000446199	106.764	0.00100106	-4962.86	1.17496	0	0	7	1	282.104	538.898	760.681	2500	61.1904	NA	10.9711	MC	doornpanne
113	opend.scrub.beach.agric.urban	9939.76	9941.36	0.000420328	108	0.000908091	-4962.88	1.17498	0	0	7	1	392.205	5.5411	2500	2457.33	65.6681	NA	11.0212	MC	doornpanne
114	opend.fixed.agric.water.urban	9939.85	9941.45	0.000443513	108.066	0.0011149	-4962.93	1.17499	0	0	7	1.53779	1902.51	1	2500	1310.82	407.36	NA	11.1136	MC	doornpanne
117	opend.fixed.scrub.beach.urban	9939.88	9941.48	0.000424842	108.761	0.000996258	-4962.94	1.17499	0	0	7	1	2500	1.85814	13.7061	1906.56	621.713	NA	11.1409	MC	doornpanne
115	opend.fixed.beach.agric.urban	9939.88	9941.48	0.000434536	108.548	0.00100822	-4962.94	1.17499	0	0	7	1.66573	1815.71	1	2500	1411.64	538.943	NA	11.1442	MC	doornpanne
118	opend.fixed.scrub.agric.urban	9940	9941.6	0.000377292	110.852	0.000717903	-4963	1.17503	0	0	7	1	2500	6.13006	50.5652	2305.98	986.798	NA	11.2591	MC	doornpanne
116	fixed.scrub.beach.agric.water	9940.26	9941.86	0.000480942	108.581	0.00215311	-4963.13	1.17522	0	0	7	1	456.063	2500	1883.28	2205.45	197.999	NA	11.5233	MC	doornpanne
119	scrub.beach.agric.water.urban	9940.38	9941.98	0.000295979	113.677	0.000189327	-4963.19	1.17514	0	0	7	1	1.91651	2500	925.818	1440.06	2.90404	NA	11.6445	MC	doornpanne
120	fixed.beach.agric.water.urban	9940.68	9942.28	0.000291031	115.049	0.000176226	-4963.34	1.17519	0	0	7	1.24689	1	1165.15	283.768	2500	96.6427	NA	11.9353	MC	doornpanne
121	fixed.scrub.beach.water.urban	9940.72	9942.32	0.000273531	115.497	0.00021205	-4963.36	1.17521	0	0	7	1	1808.88	1548.64	1889.19	2500	1199.52	NA	11.9755	MC	doornpanne
122	fixed.scrub.agric.water.urban	9940.72	9942.32	0.000273448	115.553	0.000211628	-4963.36	1.17521	0	0	7	1	1039.14	890.813	987.61	2500	690.852	NA	11.9757	MC	doornpanne
123	fixed.scrub.beach.agric.urban	9940.94	9942.54	0.000256932	117.235	0.000164915	-4963.47	1.17525	0	0	7	1	7.28404	347.332	2500	425.846	177.096	NA	12.1947	MC	doornpanne
124	opend.fixed.scrub.beach.agric.water	9941.51	9943.59	0.000159697	119.273	0.00132039	-4962.75	1.17497	0	0	8	1.9259	870.01	1	64.6534	1607.48	2500	1231.42	13.2522	MC	doornpanne
125	opend.fixed.scrub.beach.agric.urban	9941.86	9943.95	0.000126562	121.506	0.00105295	-4962.93	1.17499	0	0	8	1.88116	2500	1	6.04179	940.065	2093.12	634.616	13.6067	MC	doornpanne
126	opend.fixed.beach.agric.water.urban	9941.87	9943.96	0.000125998	121.654	0.000990261	-4962.94	1.17499	0	0	8	2.04495	2244.36	1	1900.1	1090.4	2500	746.378	13.621	MC	doornpanne
127	fixed.scrub.beach.agric.water.urban	9942.72	9944.8	7.89104e-05	124.106	0.000212183	-4963.36	1.1752	0	0	8	1	1838.41	1569.58	346.05	1880.21	2500	1210.09	14.4617	MC	doornpanne
128	opend.fixed.scrub.beach.agric.water.urban	9942.72	9944.8	7.88592e-05	124.362	0.000211981	-4963.36	1.17521	0	0	8	1	2071.46	1810.02	592.44	1640.21	2500	1374.55	14.4632	MC	doornpanne
1	Distance	1496.64	1497.08	0.190494	1.587	0.000550315	-746.318	1.1402	628	62.8	2	NA	NA	NA	NA	NA	NA	NA	0	MC	cabour
2	agric	1497.23	1498.16	0.129311	3.018	0.027865	-745.616	1.14015	269	26.9	3	1	2500	NA	NA	NA	NA	NA	1.07393	MC	cabour
3	opend	1498.52	1499.44	0.0606369	5.72	0.00198309	-746.259	1.13993	25	2.5	3	1	2500	NA	NA	NA	NA	NA	2.35966	MC	cabour
4	fixed	1498.59	1499.51	0.0583831	5.892	0.000959831	-746.295	1.14006	14	1.4	3	1	2500	NA	NA	NA	NA	NA	2.43176	MC	cabour
5	water	1498.64	1499.56	0.0551562	6.377	0.000550134	-746.318	1.1402	0	0	3	1	2500	NA	NA	NA	NA	NA	2.47883	MC	cabour
7	urban	1498.64	1499.56	0.0550933	6.462	0.000550161	-746.319	1.1402	0	0	3	1	2500	NA	NA	NA	NA	NA	2.48071	MC	cabour
6	scrub	1498.64	1499.56	0.0550258	6.379	0.000552043	-746.32	1.1402	0	0	3	1	2500	NA	NA	NA	NA	NA	2.48169	MC	cabour
8	agric.water	1498.43	1500.03	0.0527512	6.743	0.0224752	-745.217	1.13923	62	6.2	4	1	2500	1500.71	NA	NA	NA	NA	2.95272	MC	cabour
9	scrub.agric	1499.41	1501.01	0.0294747	10.634	0.0104146	-745.705	1.13934	0	0	4	1	2500	1999.02	NA	NA	NA	NA	3.92793	MC	cabour
10	agric.urban	1500.17	1501.77	0.0189378	14.326	0.00367024	-746.086	1.1403	1	0.1	4	1	1989.42	2500	NA	NA	NA	NA	4.69001	MC	cabour
11	fixed.agric	1500.26	1501.86	0.0187816	14.826	0.00228426	-746.129	1.13997	1	0.1	4	1	1581.88	2500	NA	NA	NA	NA	4.77632	MC	cabour
12	opend.scrub	1500.52	1502.12	0.0159032	17.023	0.00198335	-746.259	1.13993	0	0	4	1	2500	1.22512	NA	NA	NA	NA	5.03644	MC	cabour
13	opend.urban	1500.52	1502.12	0.0159019	17.228	0.00198307	-746.259	1.13993	0	0	4	1	2500	1.01378	NA	NA	NA	NA	5.03659	MC	cabour
15	opend.water	1500.52	1502.12	0.0159018	17.357	0.00198302	-746.259	1.13993	0	0	4	1	2500	935.843	NA	NA	NA	NA	5.0366	MC	cabour
16	opend.agric	1500.52	1502.12	0.0159016	17.365	0.00198258	-746.259	1.13994	0	0	4	1.01052	2500	1	NA	NA	NA	NA	5.0366	MC	cabour
14	opend.fixed	1500.52	1502.12	0.0159004	17.323	0.00197978	-746.259	1.13994	0	0	4	1	2500	1.13064	NA	NA	NA	NA	5.03661	MC	cabour
17	fixed.scrub	1500.58	1502.18	0.0153573	17.414	0.000995005	-746.292	1.14005	0	0	4	1	2298.09	2500	NA	NA	NA	NA	5.10286	MC	cabour
19	scrub.urban	1500.59	1502.19	0.0150908	17.792	0.000951275	-746.294	1.14031	0	0	4	1	2500	1171.42	NA	NA	NA	NA	5.10632	MC	cabour
18	fixed.urban	1500.59	1502.19	0.0153151	17.699	0.000960373	-746.295	1.14006	0	0	4	1	2500	1098.87	NA	NA	NA	NA	5.10811	MC	cabour
20	fixed.water	1500.59	1502.19	0.015311	17.882	0.000959839	-746.295	1.14006	0	0	4	1	2500	1850.67	NA	NA	NA	NA	5.10867	MC	cabour
22	water.urban	1500.64	1502.24	0.0144438	18.586	0.000549871	-746.32	1.1402	0	0	4	1	1912.47	2500	NA	NA	NA	NA	5.15807	MC	cabour
21	scrub.water	1500.64	1502.24	0.0144158	18.576	0.00055279	-746.321	1.14021	0	0	4	1	1966.12	2500	NA	NA	NA	NA	5.16032	MC	cabour
23	agric.water.urban	1501.1	1503.6	0.00834132	22.418	0.010641	-745.549	1.13932	0	0	5	1	2196.19	2500	1383.38	NA	NA	NA	6.51709	MC	cabour
24	scrub.agric.water	1501.38	1503.88	0.0070058	24.941	0.00982103	-745.691	1.13923	0	0	5	1	2500	1437.02	143.507	NA	NA	NA	6.80163	MC	cabour
25	opend.scrub.agric	1501.49	1503.99	0.00664122	25.777	0.00737604	-745.747	1.13941	0	0	5	1	1234.12	2500	2053.19	NA	NA	NA	6.91345	MC	cabour
26	fixed.agric.water	1501.57	1504.07	0.00701292	26.026	0.00396538	-745.787	1.13906	0	0	5	1	2500	2224.17	1553.33	NA	NA	NA	6.99283	MC	cabour
27	fixed.scrub.agric	1501.96	1504.46	0.00522428	29.484	0.00266708	-745.979	1.13941	0	0	5	1	1534.15	2500	1240.52	NA	NA	NA	7.37706	MC	cabour
28	fixed.agric.urban	1502.3	1504.8	0.00434564	32.246	0.00129278	-746.148	1.13984	0	0	5	1	2500	1812.52	772.092	NA	NA	NA	7.71552	MC	cabour
29	scrub.agric.urban	1502.33	1504.83	0.00407539	32.565	0.00198754	-746.166	1.14018	0	0	5	1	218.22	1763.22	2500	NA	NA	NA	7.75162	MC	cabour
30	opend.scrub.urban	1502.52	1505.02	0.00373043	34.86	0.00198285	-746.259	1.13993	0	0	5	1	2500	10.6114	1.02114	NA	NA	NA	7.93612	MC	cabour
31	opend.scrub.water	1502.52	1505.02	0.00373022	34.937	0.00198297	-746.259	1.13993	0	0	5	1	2500	1.42383	1292.36	NA	NA	NA	7.93649	MC	cabour
33	opend.agric.urban	1502.52	1505.02	0.0037301	35.025	0.00198298	-746.259	1.13993	0	0	5	1	2500	1.00468	1.08803	NA	NA	NA	7.93659	MC	cabour
35	opend.agric.water	1502.52	1505.02	0.00373007	35.133	0.00198289	-746.259	1.13994	0	0	5	1.00263	2500	1	1927.09	NA	NA	NA	7.9366	MC	cabour
37	opend.water.urban	1502.52	1505.02	0.00373003	35.18	0.00198262	-746.259	1.13994	0	0	5	1.00854	2500	216.53	1	NA	NA	NA	7.93661	MC	cabour
36	opend.fixed.water	1502.52	1505.02	0.00372971	35.151	0.00197965	-746.259	1.13994	0	0	5	1	2500	1.13267	248.78	NA	NA	NA	7.93663	MC	cabour
34	opend.fixed.agric	1502.53	1505.03	0.00374234	35.093	0.000663348	-746.266	1.14003	0	0	5	1	2500	219.081	701.779	NA	NA	NA	7.94993	MC	cabour
39	opend.fixed.scrub	1502.55	1505.05	0.00365622	35.249	0.000845531	-746.273	1.13997	0	0	5	1	1976.07	2500	1714.58	NA	NA	NA	7.9651	MC	cabour
38	fixed.scrub.urban	1502.56	1505.06	0.00364812	35.243	0.000930628	-746.278	1.14	0	0	5	1	2500	680.323	2330	NA	NA	NA	7.97553	MC	cabour
40	opend.fixed.urban	1502.57	1505.07	0.00359304	35.522	0.000690252	-746.285	1.14003	0	0	5	1	1368.57	1420.42	2500	NA	NA	NA	7.9881	MC	cabour
42	fixed.scrub.water	1502.58	1505.08	0.00360222	35.679	0.000992706	-746.292	1.14005	0	0	5	1	2500	2060.63	1676.18	NA	NA	NA	8.00305	MC	cabour
43	fixed.water.urban	1502.59	1505.09	0.0035925	35.909	0.000960369	-746.295	1.14006	0	0	5	1	2500	2047.47	2430.1	NA	NA	NA	8.00809	MC	cabour
41	scrub.water.urban	1502.59	1505.09	0.00352924	35.535	0.000940652	-746.296	1.14031	0	0	5	1	2500	2343.66	945.523	NA	NA	NA	8.01057	MC	cabour
32	opend.scrub.agric.water	1502.54	1506.19	0.00254318	35.004	0.00922083	-745.27	1.13835	0	0	6	1	1232.74	841.77	1631.94	2500	NA	NA	9.11085	MC	cabour
44	fixed.scrub.agric.water	1503.29	1506.94	0.00157711	41.433	0.00500049	-745.645	1.13884	0	0	6	1	1277.25	2500	1365.03	1759.09	NA	NA	9.86098	MC	cabour
45	fixed.agric.water.urban	1503.35	1507.01	0.00157547	41.821	0.00497312	-745.676	1.1389	0	0	6	1	1167.32	996.523	2500	1387.32	NA	NA	9.92396	MC	cabour
46	scrub.agric.water.urban	1504.33	1507.98	0.000851403	49.274	0.0017629	-746.163	1.14003	0	0	6	1	2500	1323.48	1248.57	2415.84	NA	NA	10.8978	MC	cabour
47	opend.agric.water.urban	1504.34	1507.99	0.000843351	49.865	0.00154051	-746.168	1.14027	0	0	6	1	2500	1729	533.365	1876.68	NA	NA	10.9073	MC	cabour
48	opend.scrub.agric.urban	1504.4	1508.05	0.000810926	50.046	0.00146142	-746.201	1.14013	0	0	6	1	1622.02	1510.31	2500	1994.28	NA	NA	10.9728	MC	cabour
49	fixed.scrub.agric.urban	1504.47	1508.12	0.000778486	50.718	0.00123608	-746.234	1.14014	0	0	6	1	1372.85	1983.66	2061.55	2500	NA	NA	11.0397	MC	cabour
53	fixed.scrub.water.urban	1504.5	1508.15	0.000776275	51.123	0.000890093	-746.251	1.13997	0	0	6	1	2071.14	2303.86	2500	2381.52	NA	NA	11.0726	MC	cabour
54	opend.scrub.water.urban	1504.52	1508.17	0.000771299	51.288	0.00198118	-746.259	1.13993	0	0	6	1.01159	2500	11.1227	1017.23	1	NA	NA	11.0884	MC	cabour
50	opend.fixed.scrub.agric	1504.53	1508.18	0.000773552	50.93	0.000628834	-746.266	1.14004	0	0	6	1	2500	559.147	2.39988	1799.73	NA	NA	11.1033	MC	cabour
51	opend.fixed.agric.urban	1504.53	1508.18	0.00077353	50.958	0.000627385	-746.266	1.14004	0	0	6	1	2500	634.437	2034.3	3.4282	NA	NA	11.1034	MC	cabour
52	opend.fixed.agric.water	1504.53	1508.18	0.000773609	50.986	0.000625756	-746.266	1.14004	0	0	6	1	2464	771.356	2500	6.08832	NA	NA	11.1034	MC	cabour
55	opend.fixed.scrub.water	1504.54	1508.19	0.000755621	51.462	0.00167911	-746.269	1.13998	0	0	6	1	2500	8.87907	590.165	106.353	NA	NA	11.1098	MC	cabour
56	opend.fixed.scrub.urban	1504.57	1508.22	0.000735704	51.511	0.000588897	-746.285	1.14009	0	0	6	1	2500	881.507	1409.75	1653.68	NA	NA	11.1402	MC	cabour
57	opend.fixed.water.urban	1504.6	1508.25	0.00073176	51.871	0.000717896	-746.301	1.14008	0	0	6	1	2500	2184.81	1435.03	1077.67	NA	NA	11.1723	MC	cabour
58	fixed.scrub.agric.water.urban	1506.04	1511.13	0.000176912	58.988	0.00256873	-746.022	1.13971	0	0	7	1	905.056	2500	2056.92	1478.32	551.852	NA	14.0536	MC	cabour
59	opend.fixed.scrub.agric.water.urban	1506.11	1511.2	0.000172361	59.53	0.00225547	-746.053	1.13973	0	0	7	1	2500	1533.03	2184.76	2490.32	855.499	NA	14.1154	MC	cabour
60	opend.scrub.agric.water.urban	1506.26	1511.35	0.00015753	60.337	0.00186021	-746.13	1.13998	0	0	7	1	1858.64	2500	2006.55	1972.33	1382.33	NA	14.2707	MC	cabour
61	opend.fixed.scrub.agric.urban	1506.53	1511.62	0.000138433	60.979	0.000624106	-746.267	1.14004	0	0	7	1.31965	2337.8	774.866	1	2500	22.3939	NA	14.5436	MC	cabour
62	opend.fixed.agric.water.urban	1506.54	1511.63	0.000137802	61.12	0.000618718	-746.269	1.14005	0	0	7	1	2388.44	809.119	2500	11.1991	83.3267	NA	14.5479	MC	cabour
63	opend.fixed.scrub.agric.water	1506.55	1511.64	0.000135856	61.138	0.000610009	-746.273	1.14006	0	0	7	1	1265.89	894.813	1703.93	2500	40.3303	NA	14.5558	MC	cabour
64	opend.fixed.scrub.water.urban	1506.58	1511.67	0.000130675	61.436	0.000590262	-746.29	1.14009	0	0	7	1	2363.09	2452.43	2500	1690.29	2150.15	NA	14.5897	MC	cabour

### Sheet: manuscript information
Title manuscript: Strong gene flow across an urbanised coastal landscape in a dune specialist digger wasp
Authors: Femke Batsleer*, Fabien Duez, Dirk Maes, Dries Bonte
Corresponding author: F. Batsleer, Ghent University, Department of Biology, Terrestrial Ecology Unit. Karel Lodewijk Ledeganckstraat 35, 9000 Ghent, Belgium. E-mail: femke.batsleer@ugent.be. Telephone: +32 (0)9 264 52 58
